## Supplementary Figures and legends, Tables for "Systematic Generation of Mutations at Topoisomerase II Cleavage Sites Enables Cancer Adaptation to Doxorubicin Therapy": Table_S3c.xlsx (part 2 of 3)

### Sheet: Sheet1 (continued)
Table S3. (a) Whole-genome sequencing (WGS) data in VCF (Variant Call Format) showing the number of mutations identified as loss of heterozygosity (LOH) events. (b) shows the Genomic positions of mutations classified as de novo insertions or deletions (INDELs). (c) Genomic positions of mutations classified as de novo single-nucleotide polymorphisms (SNPs).
chr1	222471298	.	G	A	420.29	VQSRTrancheBOTH99.00to99.90	AC=3;AF=0.375;AN=8;BaseQRankSum=-0.29;DP=154;ExcessHet=5.4407;FS=5.789;MLEAC=3;MLEAF=0.375;MQ=55.4;MQRankSum=-4.762;QD=3.69;ReadPosRankSum=0.613;SOR=1.326;VQSLOD=-3.398;culprit=QD	GT:AD:DP:GQ:PL	0/0:37,0:37:0:0,0,1078	0/1:27,7:34:84:84,0,813	0/1:32,11:43:99:223,0,1076	0/1:30,7:37:99:122,0,1010
chr1	222597388	.	A	G	1534.11	PASS	AC=3;AF=0.375;AN=8;BaseQRankSum=1.79;DP=145;ExcessHet=5.4407;FS=4.82;MLEAC=3;MLEAF=0.375;MQ=60;MQRankSum=0;QD=15.04;ReadPosRankSum=-0.907;SOR=0.863;VQSLOD=21.85;culprit=MQ	GT:AD:DP:GQ:PL	0/0:41,0:41:74:0,74,1422	0/1:20,15:35:99:478,0,571	0/1:18,23:41:99:752,0,486	0/1:16,10:26:99:316,0,505
chr1	222608435	.	T	C	713.11	PASS	AC=3;AF=0.375;AN=8;BaseQRankSum=-1.18;DP=133;ExcessHet=5.4407;FS=3.009;MLEAC=3;MLEAF=0.375;MQ=60;MQRankSum=0;QD=8.1;ReadPosRankSum=0.168;SOR=0.417;VQSLOD=21.08;culprit=QD	GT:AD:DP:GQ:PL	0/0:40,0:40:99:0,99,1485	0/1:17,13:30:99:354,0,474	0/1:23,9:32:99:136,0,675	0/1:14,12:26:99:235,0,366
chr1	222850300	.	T	C	1095.26	PASS	AC=3;AF=0.375;AN=8;BaseQRankSum=0.834;DP=74;ExcessHet=5.4407;FS=6.824;MLEAC=3;MLEAF=0.375;MQ=60;MQRankSum=0;QD=19.22;ReadPosRankSum=0.252;SOR=0.188;VQSLOD=22.18;culprit=MQ	GT:AD:DP:GQ:PL	0/0:15,0:15:2:0,2,535	0/1:7,11:18:99:338,0,229	0/1:6,16:22:99:589,0,176	0/1:11,6:17:99:178,0,351
chr1	222912236	.	T	C	1872.11	PASS	AC=3;AF=0.375;AN=8;BaseQRankSum=0.606;DP=149;ExcessHet=5.4407;FS=6.291;MLEAC=3;MLEAF=0.375;MQ=60;MQRankSum=0;QD=18.35;ReadPosRankSum=0.523;SOR=0.714;VQSLOD=22.49;culprit=MQ	GT:AD:DP:GQ:PL	0/0:44,0:44:48:0,48,1547	0/1:18,19:37:99:646,0,590	0/1:12,21:34:99:729,0,301	0/1:15,17:32:99:509,0,481
chr1	223018362	.	T	C	951.11	PASS	AC=3;AF=0.375;AN=8;BaseQRankSum=0.847;DP=137;ExcessHet=5.4407;FS=2.787;MLEAC=3;MLEAF=0.375;MQ=60;MQRankSum=0;QD=9.61;ReadPosRankSum=0.178;SOR=1.046;VQSLOD=21.46;culprit=QD	GT:AD:DP:GQ:PL	0/0:33,0:33:99:0,99,1266	0/1:15,16:31:99:471,0,439	0/1:29,11:40:99:304,0,951	0/1:21,7:28:99:188,0,667
chr1	223043449	.	T	C	1547.11	PASS	AC=3;AF=0.375;AN=8;BaseQRankSum=0.917;DP=128;ExcessHet=5.4407;FS=2.777;MLEAC=3;MLEAF=0.375;MQ=60;MQRankSum=0;QD=16.82;ReadPosRankSum=-0.51;SOR=1.085;VQSLOD=21.72;culprit=MQ	GT:AD:DP:GQ:PL	0/0:34,0:34:99:0,99,1213	0/1:10,25:35:99:881,0,240	0/1:16,13:29:99:373,0,459	0/1:17,11:29:99:305,0,485
chr1	223083608	.	C	T	1315.11	PASS	AC=3;AF=0.375;AN=8;BaseQRankSum=0.328;DP=140;ExcessHet=5.4407;FS=5.127;MLEAC=3;MLEAF=0.375;MQ=60;MQRankSum=0;QD=13.84;ReadPosRankSum=-0.205;SOR=0.696;VQSLOD=22.1;culprit=MQ	GT:AD:DP:GQ:PL	0/0:44,0:44:92:0,92,1651	0/1:7,11:18:99:361,0,235	0/1:21,16:37:99:461,0,559	0/1:23,17:40:99:505,0,730
chr1	223186863	.	T	C	1075.14	PASS	AC=3;AF=0.375;AN=8;BaseQRankSum=-0.514;DP=110;ExcessHet=5.4407;FS=18.789;MLEAC=3;MLEAF=0.375;MQ=60;MQRankSum=0;QD=12.95;ReadPosRankSum=-0.189;SOR=0.522;VQSLOD=19.06;culprit=FS	GT:AD:DP:GQ:PL	0/0:21,0:21:21:0,21,721	0/1:22,12:34:99:356,0,745	0/1:14,9:23:99:250,0,471	0/1:11,15:26:99:481,0,330
chr1	223202424	.	A	G	1083.29	PASS	AC=3;AF=0.375;AN=8;BaseQRankSum=-1.192;DP=91;ExcessHet=5.4407;FS=4.857;MLEAC=3;MLEAF=0.375;MQ=60;MQRankSum=0;QD=16.67;ReadPosRankSum=-0.947;SOR=0.701;VQSLOD=21.86;culprit=MQ	GT:AD:DP:GQ:PL	0/0:21,0:21:0:0,0,664	0/1:10,15:26:99:444,0,322	0/1:9,14:23:99:467,0,253	0/1:10,7:18:99:181,0,337
chr1	223286034	.	C	T	1576.11	PASS	AC=3;AF=0.375;AN=8;BaseQRankSum=-0.037;DP=165;ExcessHet=5.4407;FS=13.417;MLEAC=3;MLEAF=0.375;MQ=60;MQRankSum=0;QD=12.61;ReadPosRankSum=0.381;SOR=1.697;VQSLOD=20.16;culprit=MQ	GT:AD:DP:GQ:PL	0/0:35,0:35:99:0,99,1360	0/1:26,17:43:99:524,0,894	0/1:27,20:48:99:544,0,887	0/1:19,16:35:99:520,0,606
chr1	223288919	.	T	C	1052.11	PASS	AC=3;AF=0.375;AN=8;BaseQRankSum=-1.153;DP=109;ExcessHet=5.4407;FS=3.3;MLEAC=3;MLEAF=0.375;MQ=60;MQRankSum=0;QD=13.32;ReadPosRankSum=-0.34;SOR=1.154;VQSLOD=21.74;culprit=MQ	GT:AD:DP:GQ:PL	0/0:25,0:25:66:0,66,990	0/1:17,15:32:99:509,0,572	0/1:14,8:22:99:226,0,494	0/1:14,11:25:99:329,0,499
chr1	223344019	.	G	A	2099.11	PASS	AC=3;AF=0.375;AN=8;BaseQRankSum=-0.521;DP=189;ExcessHet=5.4407;FS=1.389;MLEAC=3;MLEAF=0.375;MQ=60;MQRankSum=0;QD=15.21;ReadPosRankSum=0.194;SOR=0.548;VQSLOD=21.85;culprit=MQ	GT:AD:DP:GQ:PL	0/0:42,0:42:53:0,53,1350	0/1:27,23:50:99:779,0,914	0/1:21,23:44:99:706,0,643	0/1:25,19:45:99:626,0,807
chr1	223398457	.	A	G	366.29	VQSRTrancheBOTH99.00to99.90	AC=3;AF=0.375;AN=8;BaseQRankSum=0.637;DP=28;ExcessHet=6.9897;FS=1.82;MLEAC=3;MLEAF=0.375;MQ=46.27;MQRankSum=-0.936;QD=19.28;ReadPosRankSum=0.7;SOR=1.27;VQSLOD=-3.257;culprit=MQ	GT:AD:DP:GQ:PL	0/0:9,0:9:0:0,0,155	0/1:2,3:5:56:109,0,56	0/1:5,5:10:99:168,0,168	0/1:1,3:4:29:98,0,29
chr1	223435085	.	G	T	1781.11	PASS	AC=3;AF=0.375;AN=8;BaseQRankSum=0.176;DP=142;ExcessHet=5.4407;FS=4.754;MLEAC=3;MLEAF=0.375;MQ=60;MQRankSum=0;QD=16.65;ReadPosRankSum=-0.491;SOR=0.513;VQSLOD=21.99;culprit=MQ	GT:AD:DP:GQ:PL	0/0:30,0:30:81:0,81,1215	0/1:18,18:36:99:621,0,536	0/1:16,24:40:99:820,0,478	0/1:19,12:31:99:352,0,616
chr1	223445425	.	C	A	340.29	PASS	AC=3;AF=0.375;AN=8;BaseQRankSum=0.484;DP=30;ExcessHet=6.9897;FS=0;MLEAC=3;MLEAF=0.375;MQ=60;MQRankSum=0;POSITIVE_TRAIN_SITE;QD=15.47;ReadPosRankSum=-0.328;SOR=0.914;VQSLOD=23.52;culprit=MQ	GT:AD:DP:GQ:PL	0/0:7,0:7:0:0,0,110	0/1:4,3:7:93:93,0,111	0/1:3,2:5:69:69,0,77	0/1:3,7:10:92:187,0,92
chr1	223540651	.	A	G	1243.11	PASS	AC=3;AF=0.375;AN=8;BaseQRankSum=0.432;DP=136;ExcessHet=5.4407;FS=2.553;MLEAC=3;MLEAF=0.375;MQ=60;MQRankSum=0;QD=11.51;ReadPosRankSum=-0.881;SOR=1.026;VQSLOD=21.29;culprit=MQ	GT:AD:DP:GQ:PL	0/0:27,0:27:39:0,39,930	0/1:20,15:35:99:444,0,608	0/1:25,15:40:99:401,0,747	0/1:19,14:33:99:410,0,583
chr1	223708737	.	C	T	359.29	PASS	AC=3;AF=0.375;AN=8;BaseQRankSum=-0.674;DP=35;ExcessHet=5.4407;FS=0;MLEAC=3;MLEAF=0.375;MQ=60;MQRankSum=0;POSITIVE_TRAIN_SITE;QD=14.37;ReadPosRankSum=0.464;SOR=0.321;VQSLOD=23.1;culprit=MQ	GT:AD:DP:GQ:PL	0/0:8,0:8:0:0,0,233	0/1:2,2:4:69:69,0,71	0/1:9,6:16:99:161,0,287	0/1:2,4:6:62:138,0,62
chr1	223750120	.	T	C	1432.29	PASS	AC=3;AF=0.375;AN=8;BaseQRankSum=-0.495;DP=113;ExcessHet=5.4407;FS=2.847;MLEAC=3;MLEAF=0.375;MQ=60;MQRankSum=0;QD=17.05;ReadPosRankSum=0.721;SOR=0.449;VQSLOD=21.86;culprit=MQ	GT:AD:DP:GQ:PL	0/0:27,0:27:0:0,0,913	0/1:17,15:32:99:478,0,555	0/1:14,13:27:99:460,0,459	0/1:10,15:25:99:503,0,307
chr1	223799789	.	C	A	1058.11	PASS	AC=3;AF=0.375;AN=8;BaseQRankSum=-0.168;DP=114;ExcessHet=5.4407;FS=15.602;MLEAC=3;MLEAF=0.375;MQ=60;MQRankSum=0;QD=12.75;ReadPosRankSum=-0.082;SOR=1.123;VQSLOD=20.92;culprit=MQ	GT:AD:DP:GQ:PL	0/0:28,0:28:81:0,81,1134	0/1:14,13:27:99:393,0,462	0/1:20,11:31:99:303,0,626	0/1:14,11:25:99:374,0,442
chr1	223985927	.	G	A	1993.11	VQSRTrancheBOTH99.00to99.90	AC=3;AF=0.375;AN=8;BaseQRankSum=-0.405;DP=183;ExcessHet=5.4407;FS=2.317;MLEAC=3;MLEAF=0.375;MQ=51.25;MQRankSum=3.42;QD=15.45;ReadPosRankSum=0.424;SOR=0.477;VQSLOD=-2.982;culprit=MQRankSum	GT:AD:DP:GQ:PL	0/0:53,0:53:99:0,120,1800	0/1:19,25:44:99:778,0,578	0/1:17,23:40:99:732,0,528	0/1:27,18:45:99:495,0,805
chr1	223987263	.	C	T	530.29	VQSRTrancheBOTH99.00to99.90	AC=3;AF=0.375;AN=8;BaseQRankSum=-0.542;DP=46;ExcessHet=5.4407;FS=2.928;MLEAC=3;MLEAF=0.375;MQ=58.99;MQRankSum=-0.431;POSITIVE_TRAIN_SITE;QD=15.6;ReadPosRankSum=0.349;SOR=0.34;VQSLOD=0.323;culprit=MQRankSum	GT:AD:DP:GQ:PL	0/0:11,0:11:0:0,0,339	0/1:5,6:11:99:177,0,140	0/1:4,8:12:99:263,0,131	0/1:7,4:11:99:99,0,229
chr1	224013126	.	G	A	827.11	VQSRTrancheBOTH99.00to99.90	AC=3;AF=0.375;AN=8;BaseQRankSum=1.35;DP=56;ExcessHet=5.4407;FS=2.671;MLEAC=3;MLEAF=0.375;MQ=53.37;MQRankSum=-1.86;NEGATIVE_TRAIN_SITE;QD=21.77;ReadPosRankSum=-0.243;SOR=0.379;VQSLOD=-2.86;culprit=MQRankSum	GT:AD:DP:GQ:PL	0/0:9,0:9:27:0,27,322	0/1:4,7:12:99:247,0,144	0/1:7,9:21:99:355,0,244	0/1:5,6:14:99:237,0,192
chr1	224016632	.	A	G	863.11	VQSRTrancheBOTH99.00to99.90	AC=3;AF=0.375;AN=8;BaseQRankSum=-1.42;DP=84;ExcessHet=5.4407;FS=0;MLEAC=3;MLEAF=0.375;MQ=58.94;MQRankSum=0.956;NEGATIVE_TRAIN_SITE;QD=15.14;ReadPosRankSum=-0.488;SOR=0.648;VQSLOD=-0.8735;culprit=MQRankSum	GT:AD:DP:GQ:PL	0/0:23,0:23:28:0,28,840	0/1:5,11:16:99:293,0,156	0/1:10,7:17:99:197,0,358	0/1:13,11:25:99:385,0,390
chr1	224098657	.	A	T	2009.29	PASS	AC=3;AF=0.375;AN=8;BaseQRankSum=0.183;DP=149;ExcessHet=5.4407;FS=0;MLEAC=3;MLEAF=0.375;MQ=60;MQRankSum=0;POSITIVE_TRAIN_SITE;QD=17.78;ReadPosRankSum=0.286;SOR=0.757;VQSLOD=23.15;culprit=MQ	GT:AD:DP:GQ:PL	0/0:35,0:35:0:0,0,1149	0/1:18,22:40:99:694,0,492	0/1:15,18:33:99:602,0,455	0/1:17,23:40:99:722,0,521
chr1	224136199	.	T	C	1257.11	PASS	AC=3;AF=0.375;AN=8;BaseQRankSum=-0.551;DP=132;ExcessHet=5.4407;FS=0.797;MLEAC=3;MLEAF=0.375;MQ=60;MQRankSum=0;QD=12.96;ReadPosRankSum=0.641;SOR=0.562;VQSLOD=21.75;culprit=MQ	GT:AD:DP:GQ:PL	0/0:33,0:33:90:0,90,1350	0/1:22,15:37:99:446,0,767	0/1:18,13:31:99:407,0,627	0/1:16,13:29:99:416,0,553
chr1	224171639	.	C	T	1155.11	VQSRTrancheBOTH99.00to99.90	AC=3;AF=0.375;AN=8;BaseQRankSum=-0.365;DP=92;ExcessHet=5.4407;FS=18.344;MLEAC=3;MLEAF=0.375;MQ=59.84;MQRankSum=0;QD=16.99;ReadPosRankSum=0.463;SOR=1.303;VQSLOD=4.03;culprit=FS	GT:AD:DP:GQ:PL	0/0:24,0:24:30:0,30,784	0/1:13,12:25:99:421,0,459	0/1:8,11:19:99:342,0,241	0/1:12,12:24:99:404,0,411
chr1	224322879	.	G	T	1235.11	PASS	AC=3;AF=0.375;AN=8;BaseQRankSum=-0.484;DP=140;ExcessHet=5.4407;FS=0.782;MLEAC=3;MLEAF=0.375;MQ=59.91;MQRankSum=0;QD=11.99;ReadPosRankSum=0.06;SOR=0.586;VQSLOD=6.17;culprit=QD	GT:AD:DP:GQ:PL	0/0:35,0:35:63:0,63,1324	0/1:26,13:39:99:427,0,824	0/1:23,13:36:99:406,0,773	0/1:15,13:28:99:414,0,533
chr1	224485076	.	T	C	1907.58	PASS	AC=3;AF=0.375;AN=8;BaseQRankSum=-0.593;DP=156;ExcessHet=5.4407;FS=1.497;MLEAC=3;MLEAF=0.375;MQ=60;MQRankSum=0;QD=15.9;ReadPosRankSum=-0.53;SOR=0.544;VQSLOD=21.71;culprit=MQ	GT:AD:DP:GQ:PL	0/0:30,0:30:9:0,9,988	0/1:20,35:56:99:1165,0,514	0/1:18,12:30:99:315,0,566	0/1:19,16:35:99:439,0,600
chr1	224617030	.	G	A	948.11	PASS	AC=3;AF=0.375;AN=8;BaseQRankSum=0.268;DP=94;ExcessHet=5.4407;FS=4.9;MLEAC=3;MLEAF=0.375;MQ=60;MQRankSum=0;QD=13.94;ReadPosRankSum=-1.151;SOR=0.307;VQSLOD=21.47;culprit=MQ	GT:AD:DP:GQ:PL	0/0:25,0:25:32:0,32,871	0/1:10,13:23:99:466,0,313	0/1:9,8:17:99:202,0,318	0/1:18,10:28:99:292,0,589
chr1	224619140	.	C	T	995.2	PASS	AC=3;AF=0.375;AN=8;BaseQRankSum=-0.057;DP=107;ExcessHet=5.4407;FS=10.034;MLEAC=3;MLEAF=0.375;MQ=60;MQRankSum=0;QD=13.82;ReadPosRankSum=-0.694;SOR=1.397;VQSLOD=21.55;culprit=MQ	GT:AD:DP:GQ:PL	0/0:33,0:33:16:0,16,1142	0/1:10,8:18:99:274,0,307	0/1:15,10:25:99:319,0,503	0/1:15,14:29:99:414,0,531
chr1	224702682	.	G	A	992.11	PASS	AC=3;AF=0.375;AN=8;BaseQRankSum=-0.787;DP=100;ExcessHet=5.4407;FS=0.988;MLEAC=3;MLEAF=0.375;MQ=60;MQRankSum=0;QD=15.75;ReadPosRankSum=0.778;SOR=0.884;VQSLOD=21.83;culprit=MQ	GT:AD:DP:GQ:PL	0/0:33,0:33:99:0,99,1214	0/1:5,9:14:99:318,0,165	0/1:15,12:27:99:362,0,509	0/1:11,11:22:99:324,0,384
chr1	224854488	.	C	T	1425.29	PASS	AC=3;AF=0.375;AN=8;BaseQRankSum=-0.498;DP=112;ExcessHet=5.4407;FS=0.807;MLEAC=3;MLEAF=0.375;MQ=60;MQRankSum=0;QD=16.57;ReadPosRankSum=-0.108;SOR=0.593;VQSLOD=21.88;culprit=MQ	GT:AD:DP:GQ:PL	0/0:24,0:24:0:0,0,752	0/1:11,19:30:99:630,0,323	0/1:9,17:26:99:446,0,296	0/1:18,12:31:99:358,0,542
chr1	224953316	.	G	A	1508.11	PASS	AC=3;AF=0.375;AN=8;BaseQRankSum=-0.699;DP=177;ExcessHet=5.4407;FS=5.569;MLEAC=3;MLEAF=0.375;MQ=60;MQRankSum=0;QD=12.26;ReadPosRankSum=0.786;SOR=1.119;VQSLOD=22.18;culprit=MQ	GT:AD:DP:GQ:PL	0/0:50,0:50:69:0,69,1703	0/1:27,20:47:99:593,0,935	0/1:27,18:45:99:494,0,921	0/1:17,14:31:99:433,0,545
chr1	225050783	.	A	C	892.11	PASS	AC=3;AF=0.375;AN=8;BaseQRankSum=-0.518;DP=130;ExcessHet=5.4407;FS=8.989;MLEAC=3;MLEAF=0.375;MQ=60;MQRankSum=0;QD=9.8;ReadPosRankSum=-0.173;SOR=1.262;VQSLOD=22.09;culprit=MQ	GT:AD:DP:GQ:PL	0/0:35,0:35:99:0,102,1404	0/1:12,18:30:99:528,0,372	0/1:19,7:26:99:207,0,700	0/1:27,8:35:99:169,0,894
chr1	225260752	.	T	C	1377.29	PASS	AC=3;AF=0.375;AN=8;BaseQRankSum=-0.598;DP=104;ExcessHet=5.4407;FS=2.933;MLEAC=3;MLEAF=0.375;MQ=60;MQRankSum=0;QD=17.22;ReadPosRankSum=-0.638;SOR=0.613;VQSLOD=21.73;culprit=MQ	GT:AD:DP:GQ:PL	0/0:22,0:22:0:0,0,680	0/1:10,20:30:99:673,0,323	0/1:11,14:25:99:432,0,340	0/1:15,10:25:99:281,0,491
chr1	225290597	.	G	A	430.29	PASS	AC=3;AF=0.375;AN=8;BaseQRankSum=0.508;DP=28;ExcessHet=6.9897;FS=7.499;MLEAC=3;MLEAF=0.375;MQ=60;MQRankSum=0;QD=18.71;ReadPosRankSum=0.531;SOR=3.126;VQSLOD=8;culprit=MQ	GT:AD:DP:GQ:PL	0/0:4,0:4:0:0,0,84	0/1:3,6:9:89:221,0,89	0/1:3,2:5:70:70,0,78	0/1:4,5:9:98:148,0,98
chr1	225398042	.	A	G	1529.11	PASS	AC=3;AF=0.375;AN=8;BaseQRankSum=-0.541;DP=111;ExcessHet=5.4407;FS=1.791;MLEAC=3;MLEAF=0.375;MQ=60;MQRankSum=0;QD=18.42;ReadPosRankSum=-0.776;SOR=0.947;VQSLOD=21.55;culprit=MQ	GT:AD:DP:GQ:PL	0/0:27,0:27:81:0,81,1054	0/1:12,17:29:99:657,0,445	0/1:17,11:28:99:411,0,681	0/1:12,14:26:99:473,0,462
chr1	225472921	.	C	T	720.11	PASS	AC=3;AF=0.375;AN=8;BaseQRankSum=-1.332;DP=109;ExcessHet=5.4407;FS=3.154;MLEAC=3;MLEAF=0.375;MQ=59.94;MQRankSum=0;QD=9;ReadPosRankSum=1.32;SOR=0.412;VQSLOD=5.39;culprit=QD	GT:AD:DP:GQ:PL	0/0:24,0:24:36:0,36,867	0/1:18,8:26:99:237,0,590	0/1:18,8:26:99:211,0,612	0/1:17,11:28:99:284,0,595
chr1	225588642	.	G	A	819.11	PASS	AC=3;AF=0.375;AN=8;BaseQRankSum=0.585;DP=90;ExcessHet=5.4407;FS=1.063;MLEAC=3;MLEAF=0.375;MQ=60;MQRankSum=0;QD=14.63;ReadPosRankSum=-1.226;SOR=0.954;VQSLOD=21.25;culprit=MQ	GT:AD:DP:GQ:PL	0/0:31,0:31:54:0,54,1069	0/1:10,9:19:99:307,0,342	0/1:6,7:13:99:188,0,140	0/1:13,11:25:99:336,0,395
chr1	225641247	.	A	G	1098.2	PASS	AC=3;AF=0.375;AN=8;BaseQRankSum=0.046;DP=114;ExcessHet=5.4407;FS=8.918;MLEAC=3;MLEAF=0.375;MQ=60;MQRankSum=0;QD=12.92;ReadPosRankSum=0.457;SOR=0.518;VQSLOD=22.58;culprit=MQ	GT:AD:DP:GQ:PL	0/0:19,0:19:16:0,16,640	0/1:16,14:30:99:381,0,497	0/1:16,13:29:99:395,0,521	0/1:15,11:27:99:334,0,471
chr1	225790454	.	T	C	1176.11	VQSRTrancheBOTH99.00to99.90	AC=3;AF=0.375;AN=8;BaseQRankSum=-0.28;DP=118;ExcessHet=5.4407;FS=4.342;MLEAC=3;MLEAF=0.375;MQ=58.7;MQRankSum=1.58;NEGATIVE_TRAIN_SITE;QD=15.48;ReadPosRankSum=-0.264;SOR=1.09;VQSLOD=-1.634;culprit=MQRankSum	GT:AD:DP:GQ:PL	0/0:40,0:40:38:0,38,1355	0/1:12,16:28:99:572,0,333	0/1:14,10:24:99:245,0,454	0/1:13,11:24:99:371,0,443
chr1	225795061	.	T	C	1999.11	PASS	AC=3;AF=0.375;AN=8;BaseQRankSum=-0.366;DP=166;ExcessHet=5.4407;FS=3.78;MLEAC=3;MLEAF=0.375;MQ=60;MQRankSum=0;QD=17.54;ReadPosRankSum=0.327;SOR=0.412;VQSLOD=21.96;culprit=MQ	GT:AD:DP:GQ:PL	0/0:48,0:48:61:0,61,1746	0/1:22,19:41:99:618,0,789	0/1:16,19:35:99:602,0,519	0/1:16,22:38:99:791,0,432
chr1	225806384	.	G	C	1180.35	PASS	AC=3;AF=0.375;AN=8;BaseQRankSum=-1.039;DP=89;ExcessHet=5.4407;FS=0.908;MLEAC=3;MLEAF=0.375;MQ=60;MQRankSum=0;QD=16.86;ReadPosRankSum=-0.133;SOR=0.629;VQSLOD=21.87;culprit=MQ	GT:AD:DP:GQ:PL	0/0:18,0:18:12:0,12,631	0/1:8,18:27:99:549,0,240	0/1:14,12:26:99:355,0,423	0/1:8,10:18:99:288,0,268
chr1	226024018	.	T	C	2115.11	PASS	AC=3;AF=0.375;AN=8;BaseQRankSum=0.331;DP=140;ExcessHet=5.4407;FS=3.444;MLEAC=3;MLEAF=0.375;MQ=60;MQRankSum=0;QD=18.88;ReadPosRankSum=-0.759;SOR=0.63;VQSLOD=21.71;culprit=MQ	GT:AD:DP:GQ:PL	0/0:28,0:28:81:0,81,1131	0/1:16,13:29:99:454,0,539	0/1:15,30:45:99:1047,0,453	0/1:18,20:38:99:626,0,561
chr1	226067615	.	G	A	994.11	PASS	AC=3;AF=0.375;AN=8;BaseQRankSum=0.558;DP=98;ExcessHet=5.4407;FS=10.379;MLEAC=3;MLEAF=0.375;MQ=60;MQRankSum=0;QD=12.91;ReadPosRankSum=-0.456;SOR=1.911;VQSLOD=19.39;culprit=MQ	GT:AD:DP:GQ:PL	0/0:20,0:20:60:0,60,764	0/1:11,7:18:99:228,0,338	0/1:14,19:33:99:565,0,372	0/1:18,8:26:99:213,0,574
chr1	226080760	.	C	T	855.11	PASS	AC=3;AF=0.375;AN=8;BaseQRankSum=-2.525;DP=130;ExcessHet=5.4407;FS=0.839;MLEAC=3;MLEAF=0.375;MQ=60;MQRankSum=0;QD=9.72;ReadPosRankSum=-0.159;SOR=0.871;VQSLOD=21.36;culprit=QD	GT:AD:DP:GQ:PL	0/0:38,0:38:99:0,108,1620	0/1:17,18:35:99:506,0,606	0/1:18,10:28:99:221,0,630	0/1:19,6:25:99:140,0,721
chr1	226121044	.	A	T	2338.84	PASS	AC=3;AF=0.375;AN=8;BaseQRankSum=-1.769;DP=170;ExcessHet=5.4407;FS=7.679;MLEAC=3;MLEAF=0.375;MQ=60;MQRankSum=0;QD=16.95;ReadPosRankSum=-0.512;SOR=0.329;VQSLOD=22.33;culprit=MQ	GT:AD:DP:GQ:PL	0/0:30,0:30:7:0,7,1032	0/1:23,20:43:99:606,0,788	0/1:24,24:48:99:740,0,815	0/1:16,31:47:99:1004,0,469
chr1	226138068	.	G	A	1661.11	PASS	AC=3;AF=0.375;AN=8;BaseQRankSum=0.167;DP=123;ExcessHet=5.4407;FS=4.061;MLEAC=3;MLEAF=0.375;MQ=60;MQRankSum=0;QD=18.66;ReadPosRankSum=-0.51;SOR=0.877;VQSLOD=21.9;culprit=MQ	GT:AD:DP:GQ:PL	0/0:29,0:29:81:0,81,1215	0/1:15,17:32:99:568,0,488	0/1:10,22:33:99:722,0,299	0/1:12,13:25:99:383,0,372
chr1	226148245	.	T	C	836.12	PASS	AC=3;AF=0.375;AN=8;BaseQRankSum=-1.988;DP=104;ExcessHet=5.4407;FS=0;MLEAC=3;MLEAF=0.375;MQ=60;MQRankSum=0;QD=10.72;ReadPosRankSum=-0.453;SOR=0.718;VQSLOD=21.45;culprit=MQ	GT:AD:DP:GQ:PL	0/0:22,0:22:24:0,24,695	0/1:16,10:26:99:266,0,571	0/1:15,12:27:99:299,0,510	0/1:16,9:25:99:283,0,479
chr1	226177525	.	T	C	1814.26	PASS	AC=3;AF=0.375;AN=8;BaseQRankSum=0.214;DP=147;ExcessHet=5.4407;FS=1.54;MLEAC=3;MLEAF=0.375;MQ=60;MQRankSum=0;QD=16.64;ReadPosRankSum=-0.159;SOR=0.911;VQSLOD=21.8;culprit=MQ	GT:AD:DP:GQ:PL	0/0:32,0:32:14:0,14,1040	0/1:18,15:33:99:515,0,626	0/1:18,22:41:99:703,0,581	0/1:17,19:36:99:608,0,539
chr1	226260650	.	T	G	1141.11	PASS	AC=3;AF=0.375;AN=8;BaseQRankSum=0.797;DP=130;ExcessHet=5.4407;FS=0;MLEAC=3;MLEAF=0.375;MQ=60;MQRankSum=0;QD=12.14;ReadPosRankSum=-1.022;SOR=0.634;VQSLOD=21.32;culprit=MQ	GT:AD:DP:GQ:PL	0/0:30,0:30:84:0,84,1260	0/1:13,18:31:99:353,0,456	0/1:22,13:35:99:239,0,753	0/1:13,15:28:99:561,0,480
chr1	226345799	.	G	A	1401.11	PASS	AC=3;AF=0.375;AN=8;BaseQRankSum=-0.178;DP=98;ExcessHet=5.4407;FS=1.99;MLEAC=3;MLEAF=0.375;MQ=60;MQRankSum=0;QD=19.46;ReadPosRankSum=0;SOR=0.979;VQSLOD=21.76;culprit=MQ	GT:AD:DP:GQ:PL	0/0:24,0:24:72:0,72,877	0/1:9,7:16:99:239,0,288	0/1:17,17:34:99:585,0,541	0/1:5,17:23:99:589,0,140
chr1	226366451	.	T	C	1399.11	PASS	AC=3;AF=0.375;AN=8;BaseQRankSum=0.458;DP=131;ExcessHet=5.4407;FS=3.88;MLEAC=3;MLEAF=0.375;MQ=60;MQRankSum=0;QD=15.21;ReadPosRankSum=-1.078;SOR=1.105;VQSLOD=21.56;culprit=MQ	GT:AD:DP:GQ:PL	0/0:36,0:36:67:0,67,1347	0/1:12,11:23:99:374,0,399	0/1:20,14:34:99:403,0,620	0/1:16,19:35:99:634,0,511
chr1	226390913	.	T	C	1914.11	PASS	AC=3;AF=0.375;AN=8;BaseQRankSum=-0.581;DP=165;ExcessHet=5.4407;FS=0.69;MLEAC=3;MLEAF=0.375;MQ=60;MQRankSum=0;QD=16.5;ReadPosRankSum=-0.848;SOR=0.609;VQSLOD=21.62;culprit=MQ	GT:AD:DP:GQ:PL	0/0:45,0:45:93:0,93,1626	0/1:16,14:30:99:479,0,534	0/1:25,23:48:99:649,0,801	0/1:14,24:38:99:798,0,449
chr1	226447510	.	T	C	800.9	PASS	AC=3;AF=0.375;AN=8;BaseQRankSum=-0.525;DP=110;ExcessHet=5.4407;FS=6.588;MLEAC=3;MLEAF=0.375;MQ=60;MQRankSum=0;QD=10.97;ReadPosRankSum=0.672;SOR=0.232;VQSLOD=21.81;culprit=MQ	GT:AD:DP:GQ:PL	0/0:29,0:29:0:0,0,915	0/1:7,11:21:99:234,0,265	0/1:13,7:23:99:234,0,397	0/1:16,19:35:99:460,0,432
chr1	226466058	.	T	C	1572.29	PASS	AC=3;AF=0.375;AN=8;BaseQRankSum=0.065;DP=108;ExcessHet=5.4407;FS=0.811;MLEAC=3;MLEAF=0.375;MQ=60;MQRankSum=0;QD=18.5;ReadPosRankSum=0.737;SOR=0.6;VQSLOD=21.87;culprit=MQ	GT:AD:DP:GQ:PL	0/0:22,0:22:0:0,0,683	0/1:9,23:32:99:789,0,267	0/1:18,16:34:99:497,0,509	0/1:10,9:19:99:295,0,356
chr1	226556293	.	G	A	1582.11	PASS	AC=3;AF=0.375;AN=8;BaseQRankSum=0.26;DP=135;ExcessHet=5.4407;FS=1.595;MLEAC=3;MLEAF=0.375;MQ=60;MQRankSum=0;QD=15.36;ReadPosRankSum=-1.024;SOR=0.921;VQSLOD=21.42;culprit=MQ	GT:AD:DP:GQ:PL	0/0:28,0:28:43:0,43,929	0/1:18,15:34:99:421,0,537	0/1:18,17:35:99:540,0,574	0/1:14,21:35:99:633,0,349
chr1	226638957	.	A	G	2269.11	PASS	AC=3;AF=0.375;AN=8;BaseQRankSum=-0.538;DP=150;ExcessHet=5.4407;FS=2.488;MLEAC=3;MLEAF=0.375;MQ=60;MQRankSum=0;QD=18.15;ReadPosRankSum=0.511;SOR=0.48;VQSLOD=21.87;culprit=MQ	GT:AD:DP:GQ:PL	0/0:23,0:23:60:0,60,900	0/1:16,24:40:99:743,0,489	0/1:18,23:41:99:690,0,578	0/1:17,27:44:99:848,0,504
chr1	226703178	.	G	A	1317.11	PASS	AC=3;AF=0.375;AN=8;BaseQRankSum=0.278;DP=145;ExcessHet=5.4407;FS=1.576;MLEAC=3;MLEAF=0.375;MQ=60;MQRankSum=0;QD=11.45;ReadPosRankSum=-0.05;SOR=0.503;VQSLOD=21.53;culprit=MQ	GT:AD:DP:GQ:PL	0/0:27,0:27:72:0,72,1080	0/1:22,14:36:99:470,0,753	0/1:17,18:35:99:516,0,559	0/1:32,12:44:99:343,0,1109
chr1	226779799	.	G	T	1241.11	PASS	AC=3;AF=0.375;AN=8;BaseQRankSum=0.714;DP=153;ExcessHet=5.4407;FS=12.916;MLEAC=3;MLEAF=0.375;MQ=60;MQRankSum=0;QD=10.79;ReadPosRankSum=0.303;SOR=1.712;VQSLOD=20.15;culprit=MQ	GT:AD:DP:GQ:PL	0/0:34,0:34:61:0,61,1281	0/1:20,16:36:99:495,0,607	0/1:29,11:40:99:308,0,924	0/1:24,15:39:99:450,0,731
chr1	226889337	.	C	T	1264.29	PASS	AC=3;AF=0.375;AN=8;BaseQRankSum=0.096;DP=114;ExcessHet=5.4407;FS=5.405;MLEAC=3;MLEAF=0.375;MQ=59.92;MQRankSum=0;QD=13.89;ReadPosRankSum=-0.7;SOR=1.343;VQSLOD=5.78;culprit=ReadPosRankSum	GT:AD:DP:GQ:PL	0/0:21,0:21:0:0,0,651	0/1:15,15:30:99:415,0,461	0/1:12,16:28:99:526,0,366	0/1:22,11:33:99:332,0,731
chr1	226925660	.	G	A	2413.11	VQSRTrancheBOTH99.00to99.90	AC=3;AF=0.375;AN=8;BaseQRankSum=-0.886;DP=173;ExcessHet=5.4407;FS=0.665;MLEAC=3;MLEAF=0.375;MQ=56.05;MQRankSum=-3.266;QD=18.28;ReadPosRankSum=-0.434;SOR=0.625;VQSLOD=-3.314;culprit=MQRankSum	GT:AD:DP:GQ:PL	0/0:37,0:37:29:0,29,1228	0/1:21,26:47:99:834,0,736	0/1:16,24:40:99:747,0,507	0/1:20,25:45:99:844,0,628
chr1	226947555	.	C	A	2027.11	VQSRTrancheBOTH99.00to99.90	AC=3;AF=0.375;AN=8;BaseQRankSum=-1.145;DP=178;ExcessHet=5.4407;FS=1.435;MLEAC=3;MLEAF=0.375;MQ=59.59;MQRankSum=-1.432;QD=15.84;ReadPosRankSum=-0.228;SOR=0.543;VQSLOD=-0.7891;culprit=MQRankSum	GT:AD:DP:GQ:PL	0/0:46,0:46:60:0,60,1530	0/1:26,22:48:99:649,0,865	0/1:21,20:41:99:579,0,701	0/1:14,25:39:99:811,0,377
chr1	226949636	.	G	A	1956.29	PASS	AC=3;AF=0.375;AN=8;BaseQRankSum=-1.127;DP=143;ExcessHet=5.4407;FS=0.729;MLEAC=3;MLEAF=0.375;MQ=60;MQRankSum=0;QD=18.28;ReadPosRankSum=0.088;SOR=0.752;VQSLOD=21.88;culprit=MQ	GT:AD:DP:GQ:PL	0/0:34,0:34:0:0,0,1048	0/1:18,16:34:99:464,0,575	0/1:17,21:38:99:694,0,533	0/1:10,25:36:99:807,0,298
chr1	227040611	.	A	T	1699.11	PASS	AC=3;AF=0.375;AN=8;BaseQRankSum=-0.157;DP=139;ExcessHet=5.4407;FS=0;MLEAC=3;MLEAF=0.375;MQ=60;MQRankSum=0;QD=18.47;ReadPosRankSum=-0.411;SOR=0.762;VQSLOD=21.82;culprit=MQ	GT:AD:DP:GQ:PL	0/0:42,0:42:45:0,45,1411	0/1:17,22:39:99:711,0,522	0/1:7,23:30:99:673,0,150	0/1:12,11:23:99:327,0,331
chr1	227093223	.	T	C	2075.11	PASS	AC=3;AF=0.375;AN=8;BaseQRankSum=-1.621;DP=155;ExcessHet=5.4407;FS=9.189;MLEAC=3;MLEAF=0.375;MQ=60;MQRankSum=0;QD=19.58;ReadPosRankSum=-0.503;SOR=0.705;VQSLOD=22.6;culprit=MQ	GT:AD:DP:GQ:PL	0/0:45,0:45:94:0,94,1644	0/1:14,21:35:99:722,0,484	0/1:18,22:40:99:764,0,587	0/1:13,18:31:99:601,0,447
chr1	227150709	.	A	G	964.15	PASS	AC=3;AF=0.375;AN=8;BaseQRankSum=-0.437;DP=106;ExcessHet=5.4407;FS=5.95;MLEAC=3;MLEAF=0.375;MQ=60;MQRankSum=0;QD=12.69;ReadPosRankSum=0.169;SOR=1.01;VQSLOD=22.34;culprit=MQ	GT:AD:DP:GQ:PL	0/0:20,0:20:19:0,19,631	0/1:13,17:30:99:557,0,478	0/1:19,8:27:99:177,0,616	0/1:12,7:19:99:242,0,333
chr1	227155850	.	A	G	1291.11	PASS	AC=3;AF=0.375;AN=8;BaseQRankSum=0.304;DP=105;ExcessHet=5.4407;FS=3.352;MLEAC=3;MLEAF=0.375;MQ=60;MQRankSum=0;QD=16.77;ReadPosRankSum=0.62;SOR=0.359;VQSLOD=21.88;culprit=MQ	GT:AD:DP:GQ:PL	0/0:25,0:25:34:0,34,919	0/1:15,12:27:99:422,0,511	0/1:10,13:23:99:435,0,308	0/1:13,14:27:99:446,0,418
chr1	227186913	.	T	C	1218.11	PASS	AC=3;AF=0.375;AN=8;BaseQRankSum=0.324;DP=116;ExcessHet=5.4407;FS=0;MLEAC=3;MLEAF=0.375;MQ=60;MQRankSum=0;QD=16.92;ReadPosRankSum=0.66;SOR=0.685;VQSLOD=21.97;culprit=MQ	GT:AD:DP:GQ:PL	0/0:43,0:43:89:0,89,1530	0/1:14,16:30:99:534,0,441	0/1:9,11:20:99:387,0,310	0/1:12,10:22:99:309,0,374
chr1	227231164	.	C	T	632.12	PASS	AC=3;AF=0.375;AN=8;BaseQRankSum=0.264;DP=43;ExcessHet=5.4407;FS=7.791;MLEAC=3;MLEAF=0.375;MQ=60;MQRankSum=0;QD=19.16;ReadPosRankSum=1.87;SOR=1.099;VQSLOD=22;culprit=MQ	GT:AD:DP:GQ:PL	0/0:9,0:9:24:0,24,360	0/1:4,9:13:99:336,0,112	0/1:7,7:14:99:233,0,239	0/1:3,3:6:75:75,0,97
chr1	227307224	.	T	C	2024.29	PASS	AC=3;AF=0.375;AN=8;BaseQRankSum=0.175;DP=142;ExcessHet=5.4407;FS=5.002;MLEAC=3;MLEAF=0.375;MQ=60;MQRankSum=0;QD=18.4;ReadPosRankSum=0.703;SOR=0.352;VQSLOD=22.05;culprit=MQ	GT:AD:DP:GQ:PL	0/0:27,0:27:0:0,0,824	0/1:16,23:39:99:795,0,535	0/1:19,20:40:99:674,0,584	0/1:14,18:32:99:564,0,434
chr1	227376472	.	C	G	1537.11	PASS	AC=3;AF=0.375;AN=8;BaseQRankSum=1.26;DP=131;ExcessHet=5.4407;FS=2.581;MLEAC=3;MLEAF=0.375;MQ=60;MQRankSum=0;QD=15.22;ReadPosRankSum=0.336;SOR=0.966;VQSLOD=21.88;culprit=MQ	GT:AD:DP:GQ:PL	0/0:26,0:26:36:0,36,856	0/1:20,14:35:99:440,0,611	0/1:14,16:30:99:504,0,388	0/1:17,20:37:99:605,0,587
chr1	227385116	.	C	T	885.11	PASS	AC=3;AF=0.375;AN=8;BaseQRankSum=0.585;DP=78;ExcessHet=5.4407;FS=3.765;MLEAC=3;MLEAF=0.375;MQ=60;MQRankSum=0;QD=16.39;ReadPosRankSum=-0.618;SOR=0.297;VQSLOD=21.72;culprit=MQ	GT:AD:DP:GQ:PL	0/0:18,0:18:51:0,51,765	0/1:6,9:16:99:328,0,197	0/1:7,7:15:99:233,0,234	0/1:12,13:26:99:336,0,345
chr1	227426973	.	T	C	1047.29	PASS	AC=3;AF=0.375;AN=8;BaseQRankSum=1.13;DP=78;ExcessHet=5.4407;FS=0;MLEAC=3;MLEAF=0.375;MQ=60;MQRankSum=0;QD=18.7;ReadPosRankSum=0.386;SOR=0.793;VQSLOD=21.93;culprit=MQ	GT:AD:DP:GQ:PL	0/0:19,0:19:0:0,0,505	0/1:5,9:14:99:315,0,149	0/1:12,14:27:99:444,0,306	0/1:6,10:16:99:297,0,183
chr1	227478407	.	G	A	1185.11	PASS	AC=3;AF=0.375;AN=8;BaseQRankSum=0;DP=103;ExcessHet=5.4407;FS=4.501;MLEAC=3;MLEAF=0.375;MQ=60;MQRankSum=0;QD=16.01;ReadPosRankSum=0.071;SOR=1.255;VQSLOD=22.06;culprit=MQ	GT:AD:DP:GQ:PL	0/0:25,0:25:72:0,72,1080	0/1:18,5:23:99:131,0,633	0/1:11,17:28:99:604,0,264	0/1:8,15:24:99:462,0,226
chr1	227679803	.	C	T	1847.15	PASS	AC=3;AF=0.375;AN=8;BaseQRankSum=0.495;DP=144;ExcessHet=5.4407;FS=2.465;MLEAC=3;MLEAF=0.375;MQ=60;MQRankSum=0;QD=16.79;ReadPosRankSum=0.15;SOR=0.717;VQSLOD=21.9;culprit=MQ	GT:AD:DP:GQ:PL	0/0:33,0:33:19:0,19,1083	0/1:15,20:35:99:617,0,477	0/1:19,18:37:99:570,0,562	0/1:18,20:38:99:672,0,540
chr1	227711010	.	A	G	716.29	VQSRTrancheBOTH99.00to99.90	AC=3;AF=0.375;AN=8;BaseQRankSum=0.318;DP=52;ExcessHet=5.4407;FS=1.194;MLEAC=3;MLEAF=0.375;MQ=59.6;MQRankSum=0;QD=16.28;ReadPosRankSum=0.241;SOR=0.407;VQSLOD=3.52;culprit=MQ	GT:AD:DP:GQ:PL	0/0:7,0:7:0:0,0,199	0/1:3,6:9:98:187,0,98	0/1:11,11:22:99:373,0,341	0/1:8,5:13:99:165,0,267
chr1	227726149	.	T	C	354.29	PASS	AC=3;AF=0.375;AN=8;BaseQRankSum=0.272;DP=39;ExcessHet=5.4407;FS=3.473;MLEAC=3;MLEAF=0.375;MQ=60;MQRankSum=0;QD=13.12;ReadPosRankSum=0.886;SOR=0.819;VQSLOD=21.8;culprit=MQ	GT:AD:DP:GQ:PL	0/0:10,0:10:0:0,0,299	0/1:3,5:8:99:193,0,101	0/1:8,3:11:37:37,0,205	0/1:4,4:8:99:133,0,126
chr1	227750970	.	C	T	1144.11	PASS	AC=3;AF=0.375;AN=8;BaseQRankSum=-2.241;DP=129;ExcessHet=5.4407;FS=0;MLEAC=3;MLEAF=0.375;MQ=60;MQRankSum=0;QD=11.67;ReadPosRankSum=0.402;SOR=0.639;VQSLOD=21.72;culprit=MQ	GT:AD:DP:GQ:PL	0/0:27,0:27:81:0,81,1016	0/1:13,14:27:99:364,0,359	0/1:21,15:36:99:391,0,714	0/1:20,15:35:99:401,0,705
chr1	227758352	.	C	T	1344.11	PASS	AC=3;AF=0.375;AN=8;BaseQRankSum=0.163;DP=116;ExcessHet=5.4407;FS=5.454;MLEAC=3;MLEAF=0.375;MQ=60;MQRankSum=0;QD=16;ReadPosRankSum=-0.695;SOR=0.683;VQSLOD=22.09;culprit=MQ	GT:AD:DP:GQ:PL	0/0:31,0:31:31:0,31,976	0/1:13,13:26:99:453,0,418	0/1:17,14:31:99:354,0,462	0/1:10,17:27:99:549,0,263
chr1	227902152	.	C	T	447.17	PASS	AC=3;AF=0.375;AN=8;BaseQRankSum=-0.723;DP=69;ExcessHet=5.4407;FS=4.54;MLEAC=3;MLEAF=0.375;MQ=60;MQRankSum=0;QD=9.72;ReadPosRankSum=0.674;SOR=1.427;VQSLOD=21.62;culprit=QD	GT:AD:DP:GQ:PL	0/0:20,0:20:18:0,18,709	0/1:6,4:10:99:125,0,208	0/1:10,5:15:99:148,0,335	0/1:14,7:21:99:186,0,446
chr1	227965652	.	T	G	887.29	VQSRTrancheBOTH99.00to99.90	AC=3;AF=0.375;AN=8;BaseQRankSum=0.161;DP=89;ExcessHet=5.4407;FS=6.787;MLEAC=3;MLEAF=0.375;MQ=50.12;MQRankSum=0.435;NEGATIVE_TRAIN_SITE;POSITIVE_TRAIN_SITE;QD=11.99;ReadPosRankSum=0.597;SOR=0.236;VQSLOD=-0.7777;culprit=MQRankSum	GT:AD:DP:GQ:PL	0/0:14,0:14:0:0,0,358	0/1:14,7:21:99:179,0,349	0/1:16,10:26:99:233,0,423	0/1:11,16:27:99:484,0,317
chr1	228074749	.	A	G	1472.29	PASS	AC=3;AF=0.375;AN=8;BaseQRankSum=-0.028;DP=127;ExcessHet=5.4407;FS=3.962;MLEAC=3;MLEAF=0.375;MQ=60;MQRankSum=0;QD=16;ReadPosRankSum=0.283;SOR=1.203;VQSLOD=22.01;culprit=MQ	GT:AD:DP:GQ:PL	0/0:32,0:32:0:0,0,917	0/1:17,19:36:99:609,0,537	0/1:12,14:26:99:447,0,384	0/1:17,13:30:99:425,0,595
chr1	228088900	.	G	A	1632.29	PASS	AC=3;AF=0.375;AN=8;BaseQRankSum=0.435;DP=108;ExcessHet=5.4407;FS=5.878;MLEAC=3;MLEAF=0.375;MQ=60;MQRankSum=0;QD=20.4;ReadPosRankSum=-0.667;SOR=1.345;VQSLOD=21.69;culprit=MQ	GT:AD:DP:GQ:PL	0/0:25,0:25:0:0,0,834	0/1:6,18:24:99:605,0,177	0/1:12,9:21:99:303,0,395	0/1:14,21:36:99:733,0,443
chr1	228117127	.	A	G	1556.41	PASS	AC=3;AF=0.375;AN=8;BaseQRankSum=-0.383;DP=132;ExcessHet=5.4407;FS=0;MLEAC=3;MLEAF=0.375;MQ=60;MQRankSum=0;QD=15.56;ReadPosRankSum=-0.373;SOR=0.719;VQSLOD=21.84;culprit=MQ	GT:AD:DP:GQ:PL	0/0:30,0:30:11:0,11,850	0/1:17,20:37:99:547,0,486	0/1:16,13:29:99:386,0,540	0/1:14,20:34:99:635,0,391
chr1	228118270	.	G	A	1100.11	PASS	AC=3;AF=0.375;AN=8;BaseQRankSum=0.142;DP=87;ExcessHet=5.4407;FS=4.891;MLEAC=3;MLEAF=0.375;MQ=60;MQRankSum=0;QD=17.19;ReadPosRankSum=0.805;SOR=0.317;VQSLOD=22;culprit=MQ	GT:AD:DP:GQ:PL	0/0:18,0:18:31:0,31,646	0/1:13,8:21:99:262,0,372	0/1:10,14:25:99:418,0,290	0/1:6,13:19:99:432,0,186
chr1	228149016	.	C	T	1041.11	PASS	AC=3;AF=0.375;AN=8;BaseQRankSum=-1.033;DP=114;ExcessHet=5.4407;FS=8.321;MLEAC=3;MLEAF=0.375;MQ=60;MQRankSum=0;QD=13.01;ReadPosRankSum=-0.421;SOR=0.208;VQSLOD=21.85;culprit=MQ	GT:AD:DP:GQ:PL	0/0:29,0:29:44:0,44,1051	0/1:16,7:23:99:217,0,519	0/1:13,13:26:99:415,0,457	0/1:18,13:31:99:421,0,549
chr1	228160446	.	C	A	1481.11	PASS	AC=3;AF=0.375;AN=8;BaseQRankSum=-2.007;DP=115;ExcessHet=5.4407;FS=12.723;MLEAC=3;MLEAF=0.375;MQ=60;MQRankSum=0;QD=17.02;ReadPosRankSum=-0.761;SOR=0.838;VQSLOD=21.76;culprit=MQ	GT:AD:DP:GQ:PL	0/0:26,0:26:36:0,36,929	0/1:9,15:24:99:542,0,306	0/1:15,13:28:99:413,0,450	0/1:17,18:35:99:538,0,567
chr1	228224029	.	C	T	1868.11	PASS	AC=3;AF=0.375;AN=8;BaseQRankSum=0.089;DP=213;ExcessHet=5.4407;FS=2.746;MLEAC=3;MLEAF=0.375;MQ=60;MQRankSum=0;QD=11.12;ReadPosRankSum=0.068;SOR=0.55;VQSLOD=21.54;culprit=MQ	GT:AD:DP:GQ:PL	0/0:43,0:43:99:0,117,1755	0/1:23,26:50:99:659,0,676	0/1:37,16:53:99:461,0,1198	0/1:40,26:66:99:760,0,1109
chr1	228233841	.	G	C	367.3	PASS	AC=3;AF=0.375;AN=8;BaseQRankSum=0.21;DP=31;ExcessHet=6.9897;FS=0;MLEAC=3;MLEAF=0.375;MQ=60;MQRankSum=0;POSITIVE_TRAIN_SITE;QD=16.7;ReadPosRankSum=0;SOR=1.022;VQSLOD=23.57;culprit=MQ	GT:AD:DP:GQ:PL	0/0:7,0:7:0:0,0,41	0/1:1,5:6:23:178,0,23	0/1:5,3:8:87:87,0,161	0/1:4,4:9:99:111,0,138
chr1	228320714	.	C	T	523.29	PASS	AC=3;AF=0.375;AN=8;BaseQRankSum=0;DP=43;ExcessHet=5.4407;FS=3.696;MLEAC=3;MLEAF=0.375;MQ=60;MQRankSum=0;QD=16.35;ReadPosRankSum=-0.536;SOR=1.714;VQSLOD=20.56;culprit=MQ	GT:AD:DP:GQ:PL	0/0:7,0:7:0:0,0,202	0/1:2,4:6:32:84,0,32	0/1:3,7:10:95:228,0,95	0/1:8,8:16:99:220,0,218
chr1	228508170	.	C	A	1523.18	PASS	AC=3;AF=0.375;AN=8;BaseQRankSum=-1.359;DP=151;ExcessHet=5.4407;FS=8.904;MLEAC=3;MLEAF=0.375;MQ=60;MQRankSum=0;QD=13.25;ReadPosRankSum=-0.835;SOR=1.464;VQSLOD=21.39;culprit=MQ	GT:AD:DP:GQ:PL	0/0:33,0:33:17:0,17,1092	0/1:24,18:42:99:510,0,775	0/1:22,20:42:99:554,0,707	0/1:17,14:31:99:471,0,574
chr1	228553672	.	T	G	2462.29	PASS	AC=3;AF=0.375;AN=8;BaseQRankSum=0.798;DP=202;ExcessHet=5.4407;FS=4.921;MLEAC=3;MLEAF=0.375;MQ=60;MQRankSum=0;QD=16.64;ReadPosRankSum=-0.39;SOR=1.108;VQSLOD=22.1;culprit=MQ	GT:AD:DP:GQ:PL	0/0:51,0:51:0:0,0,1641	0/1:26,28:54:99:874,0,719	0/1:19,29:48:99:942,0,615	0/1:25,21:46:99:655,0,787
chr1	228723188	.	T	C	1368.11	PASS	AC=3;AF=0.375;AN=8;BaseQRankSum=0.988;DP=140;ExcessHet=5.4407;FS=1.612;MLEAC=3;MLEAF=0.375;MQ=60;MQRankSum=0;QD=14.1;ReadPosRankSum=0.819;SOR=0.535;VQSLOD=21.75;culprit=MQ	GT:AD:DP:GQ:PL	0/0:41,0:41:81:0,81,1360	0/1:18,9:29:99:296,0,621	0/1:14,20:34:99:624,0,350	0/1:21,15:36:99:460,0,687
chr1	228751443	.	G	A	603.1	PASS	AC=3;AF=0.375;AN=8;BaseQRankSum=-0.371;DP=169;ExcessHet=5.4407;FS=7.347;MLEAC=3;MLEAF=0.375;MQ=60;MQRankSum=0;QD=4.9;ReadPosRankSum=1.38;SOR=1.417;VQSLOD=21.15;culprit=QD	GT:AD:DP:GQ:PL	0/0:43,0:43:99:0,99,1651	0/1:38,4:42:39:39,0,1244	0/1:34,8:42:99:195,0,1163	0/1:25,14:39:99:381,0,842
chr1	228779165	.	C	G	1524.11	PASS	AC=3;AF=0.375;AN=8;BaseQRankSum=-1.642;DP=133;ExcessHet=5.4407;FS=9.672;MLEAC=3;MLEAF=0.375;MQ=60;MQRankSum=0;QD=15.88;ReadPosRankSum=0.158;SOR=0.534;VQSLOD=22.61;culprit=MQ	GT:AD:DP:GQ:PL	0/0:33,0:33:57:0,57,1192	0/1:9,13:23:99:399,0,275	0/1:19,20:39:99:627,0,674	0/1:18,17:36:99:510,0,626
chr1	228846467	.	T	A	791.47	PASS	AC=3;AF=0.375;AN=8;BaseQRankSum=-0.442;DP=95;ExcessHet=5.4407;FS=3.618;MLEAC=3;MLEAF=0.375;MQ=59.93;MQRankSum=0;QD=12.77;ReadPosRankSum=0.613;SOR=1.193;VQSLOD=6.15;culprit=FS	GT:AD:DP:GQ:PL	0/0:28,0:28:42:0,42,919	0/1:14,6:20:99:244,0,567	0/1:8,8:16:99:383,0,288	0/1:18,8:26:99:281,0,725
chr1	228911573	.	T	G	1347.26	PASS	AC=3;AF=0.375;AN=8;BaseQRankSum=-0.102;DP=126;ExcessHet=5.4407;FS=12.961;MLEAC=3;MLEAF=0.375;MQ=60;MQRankSum=0;QD=15.49;ReadPosRankSum=-0.993;SOR=0.412;VQSLOD=20.99;culprit=MQ	GT:AD:DP:GQ:PL	0/0:32,0:32:14:0,14,1046	0/1:12,15:27:99:465,0,376	0/1:14,17:31:99:512,0,419	0/1:16,13:29:99:382,0,482
chr1	228927472	.	A	G	354.29	PASS	AC=3;AF=0.375;AN=8;BaseQRankSum=-1.757;DP=42;ExcessHet=6.9897;FS=5.347;MLEAC=3;MLEAF=0.375;MQ=60;MQRankSum=0;POSITIVE_TRAIN_SITE;QD=10.42;ReadPosRankSum=-0.447;SOR=1.7;VQSLOD=21.92;culprit=MQ	GT:AD:DP:GQ:PL	0/0:7,0:7:0:0,0,123	0/1:10,4:14:99:124,0,380	0/1:7,4:11:99:122,0,249	0/1:5,4:9:99:117,0,182
chr1	228927791	.	T	C	2153.58	PASS	AC=3;AF=0.375;AN=8;BaseQRankSum=0.78;DP=171;ExcessHet=5.4407;FS=0;MLEAC=3;MLEAF=0.375;MQ=60;MQRankSum=0;QD=17.09;ReadPosRankSum=-0.637;SOR=0.753;VQSLOD=21.75;culprit=MQ	GT:AD:DP:GQ:PL	0/0:42,0:42:9:0,9,1385	0/1:23,22:45:99:681,0,664	0/1:20,24:44:99:828,0,627	0/1:18,19:37:99:656,0,483
chr1	228953461	.	G	A	1685.11	PASS	AC=3;AF=0.375;AN=8;BaseQRankSum=-1.919;DP=188;ExcessHet=5.4407;FS=0;MLEAC=3;MLEAF=0.375;MQ=60;MQRankSum=0;QD=11.23;ReadPosRankSum=0.506;SOR=0.679;VQSLOD=21.68;culprit=MQ	GT:AD:DP:GQ:PL	0/0:38,0:38:99:0,102,1489	0/1:19,26:45:99:794,0,610	0/1:30,17:47:99:433,0,1000	0/1:40,18:58:99:470,0,1246
chr1	229296823	.	T	A	1435.11	PASS	AC=3;AF=0.375;AN=8;BaseQRankSum=-0.529;DP=128;ExcessHet=5.4407;FS=0;MLEAC=3;MLEAF=0.375;MQ=60;MQRankSum=0;QD=13.54;ReadPosRankSum=-0.038;SOR=0.693;VQSLOD=21.84;culprit=MQ	GT:AD:DP:GQ:PL	0/0:20,0:20:60:0,60,756	0/1:15,15:30:99:463,0,510	0/1:23,19:42:99:551,0,686	0/1:18,16:34:99:433,0,575
chr1	229302958	.	C	A	737.11	PASS	AC=3;AF=0.375;AN=8;BaseQRankSum=-0.1;DP=127;ExcessHet=5.4407;FS=6.072;MLEAC=3;MLEAF=0.375;MQ=60;MQRankSum=0;QD=8.28;ReadPosRankSum=1.02;SOR=0.685;VQSLOD=21.66;culprit=QD	GT:AD:DP:GQ:PL	0/0:36,0:36:99:0,102,1298	0/1:21,5:26:99:118,0,729	0/1:16,18:34:99:555,0,525	0/1:25,4:29:76:76,0,847
chr1	229441425	.	C	T	1695.11	PASS	AC=3;AF=0.375;AN=8;BaseQRankSum=0.113;DP=148;ExcessHet=5.4407;FS=1.555;MLEAC=3;MLEAF=0.375;MQ=60;MQRankSum=0;QD=15.13;ReadPosRankSum=-0.103;SOR=0.54;VQSLOD=21.81;culprit=MQ	GT:AD:DP:GQ:PL	0/0:34,0:34:99:0,99,1290	0/1:22,28:50:99:930,0,740	0/1:17,14:31:99:477,0,587	0/1:20,11:31:99:300,0,643
chr1	229444069	.	A	G	1072.13	PASS	AC=3;AF=0.375;AN=8;BaseQRankSum=-0.42;DP=106;ExcessHet=5.4407;FS=3.246;MLEAC=3;MLEAF=0.375;MQ=60;MQRankSum=0;QD=15.1;ReadPosRankSum=0.231;SOR=1.159;VQSLOD=21.9;culprit=MQ	GT:AD:DP:GQ:PL	0/0:35,0:35:22:0,22,1256	0/1:14,7:21:99:189,0,447	0/1:12,12:24:99:385,0,388	0/1:10,16:26:99:510,0,282
chr1	229578713	.	G	A	1099.35	PASS	AC=3;AF=0.375;AN=8;BaseQRankSum=0.022;DP=105;ExcessHet=5.4407;FS=0;MLEAC=3;MLEAF=0.375;MQ=60;MQRankSum=0;QD=16.17;ReadPosRankSum=-0.269;SOR=0.776;VQSLOD=21.87;culprit=MQ	GT:AD:DP:GQ:PL	0/0:32,0:32:12:0,12,914	0/1:12,18:30:99:508,0,335	0/1:7,7:14:99:232,0,206	0/1:9,15:24:99:371,0,250
chr1	229620448	.	T	C	1716.11	PASS	AC=3;AF=0.375;AN=8;BaseQRankSum=0.047;DP=152;ExcessHet=5.4407;FS=10.875;MLEAC=3;MLEAF=0.375;MQ=60;MQRankSum=0;QD=16.19;ReadPosRankSum=-2;SOR=1.512;VQSLOD=19.77;culprit=ReadPosRankSum	GT:AD:DP:GQ:PL	0/0:41,0:41:36:0,36,1207	0/1:26,14:40:99:419,0,881	0/1:11,17:29:99:568,0,331	0/1:14,24:38:99:741,0,400
chr1	229708431	.	G	A	1453.11	PASS	AC=3;AF=0.375;AN=8;BaseQRankSum=-0.02;DP=131;ExcessHet=5.4407;FS=0.755;MLEAC=3;MLEAF=0.375;MQ=60;MQRankSum=0;QD=15.14;ReadPosRankSum=-0.742;SOR=0.787;VQSLOD=21.6;culprit=MQ	GT:AD:DP:GQ:PL	0/0:33,0:33:93:0,93,1395	0/1:18,21:39:99:711,0,591	0/1:14,11:25:99:304,0,422	0/1:18,14:32:99:450,0,581
chr1	229755728	.	A	G	1921.11	PASS	AC=3;AF=0.375;AN=8;BaseQRankSum=-1.146;DP=158;ExcessHet=5.4407;FS=1.534;MLEAC=3;MLEAF=0.375;MQ=60;MQRankSum=0;QD=16.71;ReadPosRankSum=0.011;SOR=0.553;VQSLOD=21.87;culprit=MQ	GT:AD:DP:GQ:PL	0/0:40,0:40:78:0,78,1467	0/1:11,21:32:99:670,0,360	0/1:19,26:45:99:772,0,614	0/1:21,17:38:99:491,0,644
chr1	229832094	.	C	T	1507.26	PASS	AC=3;AF=0.375;AN=8;BaseQRankSum=-0.976;DP=143;ExcessHet=5.4407;FS=2.545;MLEAC=3;MLEAF=0.375;MQ=60;MQRankSum=0;QD=14.63;ReadPosRankSum=0.5;SOR=0.621;VQSLOD=21.84;culprit=MQ	GT:AD:DP:GQ:PL	0/0:36,0:36:2:0,2,1117	0/1:24,14:38:99:351,0,870	0/1:13,19:32:99:628,0,410	0/1:16,17:33:99:538,0,551
chr1	229947915	.	T	A	1569.11	PASS	AC=3;AF=0.375;AN=8;BaseQRankSum=-0.87;DP=148;ExcessHet=5.4407;FS=0;MLEAC=3;MLEAF=0.375;MQ=60;MQRankSum=0;QD=14.94;ReadPosRankSum=-1.91;SOR=0.652;VQSLOD=20.8;culprit=ReadPosRankSum	GT:AD:DP:GQ:PL	0/0:41,0:41:97:0,97,1515	0/1:18,19:37:99:607,0,626	0/1:17,21:38:99:592,0,486	0/1:15,15:30:99:382,0,415
chr1	230010689	.	A	G	1440.11	PASS	AC=3;AF=0.375;AN=8;BaseQRankSum=0.868;DP=158;ExcessHet=5.4407;FS=0.709;MLEAC=3;MLEAF=0.375;MQ=60;MQRankSum=0;QD=12.52;ReadPosRankSum=0.156;SOR=0.781;VQSLOD=21.72;culprit=MQ	GT:AD:DP:GQ:PL	0/0:34,0:34:78:0,78,1160	0/1:13,10:23:99:311,0,463	0/1:31,18:49:99:558,0,982	0/1:24,19:43:99:583,0,733
chr1	230020125	.	G	T	1443.11	PASS	AC=3;AF=0.375;AN=8;BaseQRankSum=-1.556;DP=142;ExcessHet=5.4407;FS=13.11;MLEAC=3;MLEAF=0.375;MQ=60;MQRankSum=0;QD=15.69;ReadPosRankSum=0.137;SOR=0.154;VQSLOD=20.56;culprit=MQ	GT:AD:DP:GQ:PL	0/0:48,0:48:53:0,53,1631	0/1:13,22:36:99:654,0,398	0/1:18,19:37:99:583,0,568	0/1:12,8:20:99:218,0,392
chr1	230027162	.	A	C	1524.11	PASS	AC=3;AF=0.375;AN=8;BaseQRankSum=-0.023;DP=145;ExcessHet=5.4407;FS=3.64;MLEAC=3;MLEAF=0.375;MQ=60;MQRankSum=0;QD=15.24;ReadPosRankSum=-0.44;SOR=0.657;VQSLOD=21.84;culprit=MQ	GT:AD:DP:GQ:PL	0/0:37,0:37:69:0,69,1281	0/1:21,21:42:99:618,0,663	0/1:15,14:29:99:391,0,436	0/1:13,16:29:99:527,0,376
chr1	230088404	.	T	C	2043.3	PASS	AC=3;AF=0.375;AN=8;BaseQRankSum=-0.067;DP=184;ExcessHet=5.4407;FS=2.185;MLEAC=3;MLEAF=0.375;MQ=60;MQRankSum=0;QD=15.36;ReadPosRankSum=0.641;SOR=0.504;VQSLOD=21.83;culprit=MQ	GT:AD:DP:GQ:PL	0/0:46,0:46:13:0,13,1436	0/1:27,26:53:99:813,0,843	0/1:19,20:41:99:647,0,577	0/1:20,21:41:99:595,0,573
chr1	230129226	.	T	C	919.11	PASS	AC=3;AF=0.375;AN=8;BaseQRankSum=-0.04;DP=85;ExcessHet=5.4407;FS=2.381;MLEAC=3;MLEAF=0.375;MQ=60;MQRankSum=0;QD=18.38;ReadPosRankSum=0.154;SOR=0.914;VQSLOD=21.86;culprit=MQ	GT:AD:DP:GQ:PL	0/0:32,0:32:55:0,55,1238	0/1:4,9:13:99:289,0,116	0/1:11,14:26:99:441,0,368	0/1:6,6:12:99:201,0,178
chr1	230154689	.	A	G	1700.11	PASS	AC=3;AF=0.375;AN=8;BaseQRankSum=0.411;DP=127;ExcessHet=5.4407;FS=0.816;MLEAC=3;MLEAF=0.375;MQ=60;MQRankSum=0;QD=19.1;ReadPosRankSum=1.2;SOR=0.817;VQSLOD=21.69;culprit=MQ	GT:AD:DP:GQ:PL	0/0:35,0:35:50:0,50,1167	0/1:12,15:27:99:463,0,379	0/1:12,18:30:99:619,0,329	0/1:12,20:33:99:630,0,357
chr1	230192866	.	T	A	1650.11	PASS	AC=3;AF=0.375;AN=8;BaseQRankSum=-1.817;DP=144;ExcessHet=5.4407;FS=0.7;MLEAC=3;MLEAF=0.375;MQ=60;MQRankSum=0;QD=15;ReadPosRankSum=-0.04;SOR=0.622;VQSLOD=21.85;culprit=MQ	GT:AD:DP:GQ:PL	0/0:31,0:31:51:0,51,1077	0/1:14,18:32:99:566,0,475	0/1:15,16:31:99:463,0,447	0/1:25,22:47:99:633,0,816
chr1	230241634	.	A	G	1529.48	PASS	AC=3;AF=0.375;AN=8;BaseQRankSum=0.797;DP=129;ExcessHet=5.4407;FS=5.065;MLEAC=3;MLEAF=0.375;MQ=59.91;MQRankSum=0;QD=15.93;ReadPosRankSum=0.524;SOR=0.725;VQSLOD=6.61;culprit=ReadPosRankSum	GT:AD:DP:GQ:PL	0/0:31,0:31:10:0,10,988	0/1:20,23:43:99:718,0,618	0/1:6,9:15:99:322,0,152	0/1:20,18:39:99:501,0,529
chr1	230244602	.	T	C	1236.29	PASS	AC=3;AF=0.375;AN=8;BaseQRankSum=1.6;DP=122;ExcessHet=5.4407;FS=2.103;MLEAC=3;MLEAF=0.375;MQ=60;MQRankSum=0;QD=14.21;ReadPosRankSum=1.06;SOR=0.404;VQSLOD=21.66;culprit=MQ	GT:AD:DP:GQ:PL	0/0:33,0:33:0:0,0,1009	0/1:23,13:36:99:403,0,676	0/1:14,18:32:99:562,0,371	0/1:11,8:20:99:280,0,326
chr1	230244659	.	C	T	837.11	PASS	AC=3;AF=0.375;AN=8;BaseQRankSum=0.417;DP=130;ExcessHet=5.4407;FS=1.896;MLEAC=3;MLEAF=0.375;MQ=60;MQRankSum=0;QD=8.91;ReadPosRankSum=-0.301;SOR=0.487;VQSLOD=21.12;culprit=QD	GT:AD:DP:GQ:PL	0/0:31,0:31:93:0,93,1201	0/1:25,11:36:99:269,0,786	0/1:21,13:34:99:405,0,671	0/1:17,7:26:99:175,0,512
chr1	230404623	.	A	T	464.15	PASS	AC=3;AF=0.375;AN=8;BaseQRankSum=-0.852;DP=70;ExcessHet=5.4407;FS=2.7;MLEAC=3;MLEAF=0.375;MQ=60;MQRankSum=0;QD=11.32;ReadPosRankSum=-1.108;SOR=0.307;VQSLOD=21.02;culprit=MQ	GT:AD:DP:GQ:PL	0/0:20,0:20:19:0,19,662	0/1:7,5:12:99:130,0,225	0/1:12,6:18:99:144,0,385	0/1:6,5:15:99:202,0,180
chr1	230434719	.	A	C	509.11	PASS	AC=3;AF=0.375;AN=8;BaseQRankSum=-0.465;DP=115;ExcessHet=5.4407;FS=4.524;MLEAC=3;MLEAF=0.375;MQ=60;MQRankSum=0;QD=6.29;ReadPosRankSum=0;SOR=0.859;VQSLOD=21.12;culprit=QD	GT:AD:DP:GQ:PL	0/0:31,0:31:81:0,81,1215	0/1:15,6:22:99:111,0,596	0/1:19,13:32:99:281,0,689	0/1:20,8:28:99:129,0,707
chr1	230466632	.	A	G	1432.11	PASS	AC=3;AF=0.375;AN=8;BaseQRankSum=1.18;DP=154;ExcessHet=5.4407;FS=0.771;MLEAC=3;MLEAF=0.375;MQ=60;MQRankSum=0;QD=14.04;ReadPosRankSum=0.917;SOR=0.56;VQSLOD=21.77;culprit=MQ	GT:AD:DP:GQ:PL	0/0:50,0:50:33:0,33,1660	0/1:29,17:46:99:550,0,914	0/1:7,14:21:99:403,0,229	0/1:20,15:35:99:491,0,650
chr1	230487982	.	C	T	2541.11	PASS	AC=3;AF=0.375;AN=8;BaseQRankSum=0.203;DP=205;ExcessHet=5.4407;FS=0.608;MLEAC=3;MLEAF=0.375;MQ=60;MQRankSum=0;QD=16.5;ReadPosRankSum=0.255;SOR=0.603;VQSLOD=21.93;culprit=MQ	GT:AD:DP:GQ:PL	0/0:47,0:47:99:0,108,1757	0/1:28,34:62:99:1170,0,952	0/1:24,22:46:99:699,0,801	0/1:26,20:46:99:684,0,836
chr1	230519016	.	C	T	1828.11	PASS	AC=3;AF=0.375;AN=8;BaseQRankSum=0.338;DP=138;ExcessHet=5.4407;FS=2.564;MLEAC=3;MLEAF=0.375;MQ=59.95;MQRankSum=0;QD=17.75;ReadPosRankSum=0.019;SOR=0.455;VQSLOD=6.31;culprit=MQ	GT:AD:DP:GQ:PL	0/0:34,0:34:61:0,61,1240	0/1:24,14:38:99:464,0,812	0/1:12,21:33:99:755,0,346	0/1:13,19:32:99:621,0,405
chr1	230559746	.	T	C	2036.11	PASS	AC=3;AF=0.375;AN=8;BaseQRankSum=0.517;DP=150;ExcessHet=5.4407;FS=0;MLEAC=3;MLEAF=0.375;MQ=60;MQRankSum=0;QD=17.86;ReadPosRankSum=0.633;SOR=0.756;VQSLOD=21.95;culprit=MQ	GT:AD:DP:GQ:PL	0/0:35,0:35:99:0,102,1471	0/1:16,20:36:99:632,0,482	0/1:21,16:37:99:519,0,652	0/1:14,27:41:99:897,0,439
chr1	230610433	.	A	C	1825.11	PASS	AC=3;AF=0.375;AN=8;BaseQRankSum=1.27;DP=145;ExcessHet=5.4407;FS=0.687;MLEAC=3;MLEAF=0.375;MQ=60;MQRankSum=0;QD=15.47;ReadPosRankSum=-0.907;SOR=0.574;VQSLOD=21.56;culprit=MQ	GT:AD:DP:GQ:PL	0/0:23,0:23:34:0,34,759	0/1:18,23:41:99:717,0,569	0/1:20,22:42:99:713,0,550	0/1:22,13:35:99:407,0,610
chr1	230620460	.	C	T	1112.29	PASS	AC=3;AF=0.375;AN=8;BaseQRankSum=-0.136;DP=141;ExcessHet=5.4407;FS=0;MLEAC=3;MLEAF=0.375;MQ=60;MQRankSum=0;QD=10.8;ReadPosRankSum=0.715;SOR=0.676;VQSLOD=21.61;culprit=MQ	GT:AD:DP:GQ:PL	0/0:35,0:35:0:0,0,1091	0/1:19,9:28:99:293,0,633	0/1:22,17:39:99:428,0,618	0/1:21,15:36:99:400,0,623
chr1	230626698	.	T	A	1097.11	PASS	AC=3;AF=0.375;AN=8;BaseQRankSum=-0.113;DP=116;ExcessHet=5.4407;FS=0.909;MLEAC=3;MLEAF=0.375;MQ=60;MQRankSum=0;QD=14.44;ReadPosRankSum=0.497;SOR=0.871;VQSLOD=21.83;culprit=MQ	GT:AD:DP:GQ:PL	0/0:27,0:27:75:0,75,1125	0/1:27,10:37:99:421,0,1095	0/1:13,12:25:99:460,0,508	0/1:8,6:14:99:228,0,318
chr1	230759523	.	C	T	1709.29	PASS	AC=3;AF=0.375;AN=8;BaseQRankSum=-1.196;DP=145;ExcessHet=5.4407;FS=6.262;MLEAC=3;MLEAF=0.375;MQ=60;MQRankSum=0;QD=15.83;ReadPosRankSum=0.923;SOR=1.329;VQSLOD=22.21;culprit=MQ	GT:AD:DP:GQ:PL	0/0:34,0:34:0:0,0,1105	0/1:16,10:26:99:270,0,564	0/1:24,22:46:99:668,0,747	0/1:13,23:36:99:780,0,388
chr1	230767552	.	G	C	1757.11	PASS	AC=3;AF=0.375;AN=8;BaseQRankSum=-1.066;DP=145;ExcessHet=5.4407;FS=7.509;MLEAC=3;MLEAF=0.375;MQ=60;MQRankSum=0;QD=16.42;ReadPosRankSum=-0.222;SOR=1.074;VQSLOD=22.67;culprit=MQ	GT:AD:DP:GQ:PL	0/0:33,0:33:59:0,59,1186	0/1:16,19:35:99:677,0,557	0/1:25,20:45:99:547,0,851	0/1:11,16:27:99:545,0,361
chr1	230770382	.	T	C	1939.11	PASS	AC=3;AF=0.375;AN=8;BaseQRankSum=0.414;DP=184;ExcessHet=5.4407;FS=12.795;MLEAC=3;MLEAF=0.375;MQ=60;MQRankSum=0;QD=14.92;ReadPosRankSum=-0.898;SOR=0.629;VQSLOD=21.48;culprit=MQ	GT:AD:DP:GQ:PL	0/0:49,0:49:66:0,66,1656	0/1:16,18:34:99:545,0,466	0/1:26,25:51:99:805,0,914	0/1:23,22:45:99:601,0,703
chr1	230805345	.	A	T	799.29	PASS	AC=3;AF=0.375;AN=8;BaseQRankSum=-0.615;DP=57;ExcessHet=5.4407;FS=5.874;MLEAC=3;MLEAF=0.375;MQ=60;MQRankSum=0;QD=16.65;ReadPosRankSum=0;SOR=0.526;VQSLOD=22.33;culprit=MQ	GT:AD:DP:GQ:PL	0/0:9,0:9:0:0,0,265	0/1:5,6:11:99:201,0,177	0/1:11,9:20:99:224,0,318	0/1:6,11:17:99:383,0,188
chr1	230894076	.	C	A	1971.11	PASS	AC=3;AF=0.375;AN=8;BaseQRankSum=0.143;DP=181;ExcessHet=5.4407;FS=2.151;MLEAC=3;MLEAF=0.375;MQ=60;MQRankSum=0;QD=14.49;ReadPosRankSum=0.472;SOR=0.639;VQSLOD=21.83;culprit=MQ	GT:AD:DP:GQ:PL	0/0:40,0:40:30:0,30,1376	0/1:16,16:32:99:557,0,526	0/1:28,27:55:99:790,0,830	0/1:29,20:50:99:636,0,1019
chr1	230918827	.	C	A	1474.3	PASS	AC=3;AF=0.375;AN=8;BaseQRankSum=-1.417;DP=133;ExcessHet=5.4407;FS=1.629;MLEAC=3;MLEAF=0.375;MQ=60;MQRankSum=0;QD=14.74;ReadPosRankSum=0.258;SOR=0.943;VQSLOD=21.82;culprit=MQ	GT:AD:DP:GQ:PL	0/0:32,0:32:13:0,13,1089	0/1:10,13:23:99:440,0,315	0/1:25,21:46:99:542,0,803	0/1:14,17:31:99:504,0,451
chr1	231020199	.	C	T	1428.11	PASS	AC=3;AF=0.375;AN=8;BaseQRankSum=-1.211;DP=129;ExcessHet=5.4407;FS=2.722;MLEAC=3;MLEAF=0.375;MQ=60;MQRankSum=0;QD=15.87;ReadPosRankSum=-0.249;SOR=0.465;VQSLOD=21.8;culprit=MQ	GT:AD:DP:GQ:PL	0/0:36,0:36:28:0,28,1299	0/1:9,12:21:99:431,0,312	0/1:17,26:43:99:755,0,519	0/1:18,8:26:99:254,0,583
chr1	231101170	.	G	A	661.23	PASS	AC=3;AF=0.375;AN=8;BaseQRankSum=0.282;DP=83;ExcessHet=5.4407;FS=0;MLEAC=3;MLEAF=0.375;MQ=60;MQRankSum=0;QD=10.66;ReadPosRankSum=-0.517;SOR=0.648;VQSLOD=21.42;culprit=MQ	GT:AD:DP:GQ:PL	0/0:19,0:19:15:0,15,617	0/1:16,7:23:99:151,0,444	0/1:13,8:21:99:235,0,434	0/1:9,9:18:99:287,0,268
chr1	231131787	.	A	G	979.11	PASS	AC=3;AF=0.375;AN=8;BaseQRankSum=-0.619;DP=187;ExcessHet=5.4407;FS=9.587;MLEAC=3;MLEAF=0.375;MQ=60;MQRankSum=0;QD=6.62;ReadPosRankSum=-1.072;SOR=1.557;VQSLOD=20.24;culprit=QD	GT:AD:DP:GQ:PL	0/0:36,0:36:99:0,102,1437	0/1:44,13:57:99:332,0,1495	0/1:34,14:48:99:326,0,1088	0/1:30,13:43:99:333,0,1015
chr1	231157913	.	G	A	1566.11	PASS	AC=3;AF=0.375;AN=8;BaseQRankSum=0.439;DP=150;ExcessHet=5.4407;FS=19.784;MLEAC=3;MLEAF=0.375;MQ=60;MQRankSum=0;QD=14.77;ReadPosRankSum=-0.988;SOR=0.516;VQSLOD=18.3;culprit=FS	GT:AD:DP:GQ:PL	0/0:44,0:44:65:0,65,1508	0/1:18,18:36:99:570,0,626	0/1:16,17:33:99:568,0,495	0/1:23,14:37:99:440,0,786
chr1	231175414	.	C	T	1162.11	PASS	AC=3;AF=0.375;AN=8;BaseQRankSum=-1.31;DP=161;ExcessHet=5.4407;FS=7.228;MLEAC=3;MLEAF=0.375;MQ=60;MQRankSum=0;QD=9.6;ReadPosRankSum=0.913;SOR=0.796;VQSLOD=22.24;culprit=QD	GT:AD:DP:GQ:PL	0/0:34,0:34:99:0,99,1249	0/1:14,9:23:99:263,0,430	0/1:37,23:60:99:560,0,1092	0/1:24,14:38:99:351,0,828
chr1	231292509	.	G	A	1627.11	PASS	AC=3;AF=0.375;AN=8;BaseQRankSum=-0.973;DP=137;ExcessHet=5.4407;FS=2.544;MLEAC=3;MLEAF=0.375;MQ=60;MQRankSum=0;QD=15.95;ReadPosRankSum=-0.121;SOR=0.962;VQSLOD=21.84;culprit=MQ	GT:AD:DP:GQ:PL	0/0:30,0:30:47:0,47,999	0/1:18,22:40:99:757,0,629	0/1:18,10:28:99:290,0,643	0/1:17,17:34:99:592,0,497
chr1	231382339	.	C	A	966.11	PASS	AC=3;AF=0.375;AN=8;BaseQRankSum=1.4;DP=147;ExcessHet=5.4407;FS=12.278;MLEAC=3;MLEAF=0.375;MQ=60;MQRankSum=0;QD=9.2;ReadPosRankSum=0.177;SOR=1.481;VQSLOD=20.97;culprit=QD	GT:AD:DP:GQ:PL	0/0:36,0:36:96:0,96,1440	0/1:26,15:41:99:491,0,888	0/1:29,10:39:99:227,0,1029	0/1:17,8:25:99:260,0,571
chr1	231443960	.	T	C	747.11	PASS	AC=3;AF=0.375;AN=8;BaseQRankSum=-0.361;DP=68;ExcessHet=5.4407;FS=2.258;MLEAC=3;MLEAF=0.375;MQ=60;MQRankSum=0;QD=13.58;ReadPosRankSum=0;SOR=0.446;VQSLOD=21.72;culprit=MQ	GT:AD:DP:GQ:PL	0/0:12,0:12:36:0,36,479	0/1:7,6:13:99:209,0,228	0/1:15,12:27:99:328,0,519	0/1:8,7:15:99:222,0,238
chr1	231453597	.	A	G	265.29	VQSRTrancheBOTH99.00to99.90	AC=3;AF=0.375;AN=8;BaseQRankSum=-1.602;DP=41;ExcessHet=6.9897;FS=0;MLEAC=3;MLEAF=0.375;MQ=59.16;MQRankSum=-1.691;NEGATIVE_TRAIN_SITE;QD=8.29;ReadPosRankSum=0.004;SOR=0.892;VQSLOD=-2.307;culprit=QD	GT:AD:DP:GQ:PL	0/0:8,0:8:0:0,0,80	0/1:7,2:9:57:57,0,209	0/1:7,4:11:99:100,0,256	0/1:8,4:12:99:117,0,297
chr1	231473965	.	A	C	2128.11	PASS	AC=3;AF=0.375;AN=8;BaseQRankSum=-0.321;DP=164;ExcessHet=5.4407;FS=0;MLEAC=3;MLEAF=0.375;MQ=60;MQRankSum=0;QD=16.89;ReadPosRankSum=-1.103;SOR=0.664;VQSLOD=21.52;culprit=MQ	GT:AD:DP:GQ:PL	0/0:37,0:37:70:0,70,1368	0/1:14,23:37:99:753,0,424	0/1:21,24:45:99:781,0,723	0/1:25,19:44:99:606,0,858
chr1	231488260	.	T	G	1644.11	PASS	AC=3;AF=0.375;AN=8;BaseQRankSum=-1.452;DP=138;ExcessHet=5.4407;FS=3.906;MLEAC=3;MLEAF=0.375;MQ=60;MQRankSum=0;QD=17.68;ReadPosRankSum=-0.666;SOR=0.814;VQSLOD=21.84;culprit=MQ	GT:AD:DP:GQ:PL	0/0:43,0:43:45:0,45,1454	0/1:14,16:30:99:532,0,491	0/1:19,17:36:99:503,0,569	0/1:9,18:28:99:621,0,287
chr1	231566732	.	T	C	1345.11	PASS	AC=3;AF=0.375;AN=8;BaseQRankSum=-0.409;DP=152;ExcessHet=5.4407;FS=0;MLEAC=3;MLEAF=0.375;MQ=60;MQRankSum=0;QD=10.94;ReadPosRankSum=0.811;SOR=0.634;VQSLOD=21.61;culprit=MQ	GT:AD:DP:GQ:PL	0/0:28,0:28:84:0,84,1106	0/1:17,16:33:99:519,0,535	0/1:31,20:51:99:561,0,1063	0/1:28,11:39:99:277,0,902
chr1	231576890	.	G	A	1120.11	PASS	AC=3;AF=0.375;AN=8;BaseQRankSum=-0.051;DP=157;ExcessHet=5.4407;FS=2.585;MLEAC=3;MLEAF=0.375;MQ=60;MQRankSum=0;QD=9.74;ReadPosRankSum=0.84;SOR=0.452;VQSLOD=21.3;culprit=QD	GT:AD:DP:GQ:PL	0/0:37,0:37:99:0,99,1258	0/1:26,15:41:99:498,0,855	0/1:27,4:31:48:48,0,966	0/1:24,19:43:99:586,0,775
chr1	231613011	.	C	A	1602.11	PASS	AC=3;AF=0.375;AN=8;BaseQRankSum=-0.642;DP=135;ExcessHet=5.4407;FS=0;MLEAC=3;MLEAF=0.375;MQ=60;MQRankSum=0;QD=16.69;ReadPosRankSum=-0.034;SOR=0.685;VQSLOD=21.95;culprit=MQ	GT:AD:DP:GQ:PL	0/0:34,0:34:30:0,30,1121	0/1:13,22:35:99:699,0,425	0/1:13,15:28:99:472,0,439	0/1:17,16:33:99:443,0,495
chr1	231657048	.	T	C	1405.11	PASS	AC=3;AF=0.375;AN=8;BaseQRankSum=-0.313;DP=136;ExcessHet=5.4407;FS=1.769;MLEAC=3;MLEAF=0.375;MQ=60;MQRankSum=0;QD=16.34;ReadPosRankSum=-0.899;SOR=0.504;VQSLOD=21.55;culprit=MQ	GT:AD:DP:GQ:PL	0/0:47,0:47:58:0,58,1585	0/1:13,21:34:99:693,0,401	0/1:17,11:28:99:324,0,579	0/1:11,13:24:99:400,0,308
chr1	231692964	.	T	C	2454.11	PASS	AC=3;AF=0.375;AN=8;BaseQRankSum=1.57;DP=173;ExcessHet=5.4407;FS=0;MLEAC=3;MLEAF=0.375;MQ=60;MQRankSum=0;QD=19.32;ReadPosRankSum=0.688;SOR=0.713;VQSLOD=21.91;culprit=MQ	GT:AD:DP:GQ:PL	0/0:41,0:41:32:0,32,1325	0/1:20,36:56:99:1215,0,592	0/1:8,13:21:99:464,0,220	0/1:23,27:50:99:787,0,665
chr1	231702741	.	T	C	635.11	PASS	AC=3;AF=0.375;AN=8;BaseQRankSum=0.743;DP=57;ExcessHet=5.4407;FS=0;MLEAC=3;MLEAF=0.375;MQ=60;MQRankSum=0;QD=17.64;ReadPosRankSum=-1.2;SOR=0.859;VQSLOD=21.4;culprit=MQ	GT:AD:DP:GQ:PL	0/0:20,0:20:54:0,54,810	0/1:8,3:11:88:88,0,293	0/1:4,7:11:99:247,0,110	0/1:5,9:14:99:312,0,155
chr1	231792712	.	C	T	1444.29	PASS	AC=3;AF=0.375;AN=8;BaseQRankSum=-1.068;DP=114;ExcessHet=5.4407;FS=2.903;MLEAC=3;MLEAF=0.375;MQ=60;MQRankSum=0;QD=16.79;ReadPosRankSum=-0.592;SOR=1.063;VQSLOD=21.71;culprit=MQ	GT:AD:DP:GQ:PL	0/0:22,0:22:0:0,0,706	0/1:9,10:19:99:337,0,317	0/1:16,22:38:99:703,0,495	0/1:15,14:29:99:413,0,491
chr1	231799953	.	T	C	314.29	PASS	AC=3;AF=0.375;AN=8;BaseQRankSum=-1.204;DP=24;ExcessHet=6.9897;FS=0;MLEAC=3;MLEAF=0.375;MQ=60;MQRankSum=0;QD=17.46;ReadPosRankSum=-1.368;SOR=0.269;VQSLOD=21.38;culprit=MQ	GT:AD:DP:GQ:PL	0/0:6,0:6:0:0,0,93	0/1:2,4:6:72:144,0,72	0/1:3,2:5:68:68,0,120	0/1:3,4:7:99:111,0,114
chr1	231889043	.	C	T	1222.11	PASS	AC=3;AF=0.375;AN=8;BaseQRankSum=-1.277;DP=128;ExcessHet=5.4407;FS=5.362;MLEAC=3;MLEAF=0.375;MQ=60;MQRankSum=0;QD=13.73;ReadPosRankSum=0.502;SOR=0.713;VQSLOD=22.2;culprit=MQ	GT:AD:DP:GQ:PL	0/0:36,0:36:66:0,66,1233	0/1:18,11:29:99:340,0,619	0/1:17,13:30:99:379,0,518	0/1:14,16:30:99:515,0,452
chr1	231904303	.	T	C	1412.11	PASS	AC=3;AF=0.375;AN=8;BaseQRankSum=-1.055;DP=155;ExcessHet=5.4407;FS=1.498;MLEAC=3;MLEAF=0.375;MQ=60;MQRankSum=0;QD=12.17;ReadPosRankSum=0.372;SOR=0.866;VQSLOD=21.68;culprit=MQ	GT:AD:DP:GQ:PL	0/0:35,0:35:99:0,99,1436	0/1:27,14:41:99:410,0,926	0/1:16,12:28:99:404,0,537	0/1:25,22:47:99:610,0,805
chr1	231916347	.	T	A	1428.11	PASS	AC=3;AF=0.375;AN=8;BaseQRankSum=1.44;DP=130;ExcessHet=5.4407;FS=5.277;MLEAC=3;MLEAF=0.375;MQ=59.86;MQRankSum=0;QD=15.69;ReadPosRankSum=-1.104;SOR=0.856;VQSLOD=6.1;culprit=MQ	GT:AD:DP:GQ:PL	0/0:37,0:37:99:0,99,1339	0/1:23,13:36:99:416,0,702	0/1:8,16:24:99:502,0,249	0/1:16,15:31:99:522,0,424
chr1	231923539	.	A	T	1164.26	PASS	AC=3;AF=0.375;AN=8;BaseQRankSum=0.632;DP=152;ExcessHet=5.4407;FS=1.624;MLEAC=3;MLEAF=0.375;MQ=60;MQRankSum=0;QD=11.76;ReadPosRankSum=-0.814;SOR=0.9;VQSLOD=21.32;culprit=MQ	GT:AD:DP:GQ:PL	0/0:46,0:46:2:0,2,1431	0/1:17,13:31:99:389,0,485	0/1:19,12:31:99:257,0,540	0/1:21,17:38:99:528,0,671
chr1	231925584	.	T	C	1697.11	PASS	AC=3;AF=0.375;AN=8;BaseQRankSum=0.025;DP=135;ExcessHet=5.4407;FS=0;MLEAC=3;MLEAF=0.375;MQ=60;MQRankSum=0;QD=18.25;ReadPosRankSum=0.861;SOR=0.641;VQSLOD=21.93;culprit=MQ	GT:AD:DP:GQ:PL	0/0:38,0:38:32:0,32,1289	0/1:22,18:40:99:623,0,642	0/1:10,15:25:99:490,0,301	0/1:10,18:28:99:596,0,292
chr1	231975536	.	C	T	1092.11	PASS	AC=3;AF=0.375;AN=8;BaseQRankSum=0.523;DP=127;ExcessHet=5.4407;FS=0;MLEAC=3;MLEAF=0.375;MQ=60;MQRankSum=0;QD=12.13;ReadPosRankSum=0.903;SOR=0.675;VQSLOD=21.71;culprit=MQ	GT:AD:DP:GQ:PL	0/0:37,0:37:99:0,100,1446	0/1:13,20:33:99:665,0,400	0/1:21,10:31:99:275,0,721	0/1:20,6:26:99:164,0,692
chr1	231983722	.	C	A	449.11	PASS	AC=3;AF=0.375;AN=8;BaseQRankSum=-0.358;DP=51;ExcessHet=5.4407;FS=0;MLEAC=3;MLEAF=0.375;MQ=60;MQRankSum=0;QD=11.82;ReadPosRankSum=0.598;SOR=1.077;VQSLOD=21.67;culprit=MQ	GT:AD:DP:GQ:PL	0/0:11,0:11:33:0,33,413	0/1:6,8:14:99:272,0,206	0/1:8,3:11:59:59,0,267	0/1:9,4:13:99:130,0,302
chr1	231991573	.	G	C	980.11	PASS	AC=3;AF=0.375;AN=8;BaseQRankSum=-1.192;DP=140;ExcessHet=5.4407;FS=5.229;MLEAC=3;MLEAF=0.375;MQ=60;MQRankSum=0;QD=9.61;ReadPosRankSum=-0.959;SOR=0.545;VQSLOD=21.31;culprit=QD	GT:AD:DP:GQ:PL	0/0:36,0:36:99:0,100,1468	0/1:19,13:32:99:407,0,627	0/1:18,10:28:99:227,0,627	0/1:29,13:42:99:358,0,1005
chr1	232024036	.	C	T	526.29	PASS	AC=3;AF=0.375;AN=8;BaseQRankSum=-1.422;DP=51;ExcessHet=6.9897;FS=0;MLEAC=3;MLEAF=0.375;MQ=60;MQRankSum=0;QD=13.85;ReadPosRankSum=0.272;SOR=0.639;VQSLOD=21.9;culprit=MQ	GT:AD:DP:GQ:PL	0/0:11,0:11:0:0,0,144	0/1:5,3:8:84:84,0,156	0/1:5,10:15:99:236,0,123	0/1:7,8:15:99:215,0,238
chr1	232071643	.	C	A	1113.41	PASS	AC=3;AF=0.375;AN=8;BaseQRankSum=-0.327;DP=90;ExcessHet=5.4407;FS=0.971;MLEAC=3;MLEAF=0.375;MQ=59.92;MQRankSum=0;QD=15.25;ReadPosRankSum=0.316;SOR=0.919;VQSLOD=6.38;culprit=FS	GT:AD:DP:GQ:PL	0/0:17,0:17:11:0,11,593	0/1:16,15:31:99:488,0,499	0/1:6,11:17:99:351,0,130	0/1:15,10:25:99:286,0,484
chr1	232073457	.	G	A	468.11	PASS	AC=3;AF=0.375;AN=8;BaseQRankSum=-0.954;DP=94;ExcessHet=5.4407;FS=2.321;MLEAC=3;MLEAF=0.375;MQ=60;MQRankSum=0;QD=8.07;ReadPosRankSum=-0.398;SOR=0.608;VQSLOD=21;culprit=QD	GT:AD:DP:GQ:PL	0/0:27,0:27:81:0,81,1089	0/1:17,7:26:99:205,0,550	0/1:19,5:24:99:133,0,622	0/1:5,5:10:99:142,0,176
chr1	232109693	.	C	A	1636.11	PASS	AC=3;AF=0.375;AN=8;BaseQRankSum=0.886;DP=164;ExcessHet=5.4407;FS=10.222;MLEAC=3;MLEAF=0.375;MQ=60;MQRankSum=0;QD=13.41;ReadPosRankSum=-0.276;SOR=1.514;VQSLOD=21.34;culprit=MQ	GT:AD:DP:GQ:PL	0/0:38,0:38:73:0,73,1457	0/1:24,15:40:99:504,0,769	0/1:20,24:44:99:742,0,576	0/1:25,14:39:99:402,0,843
chr1	232173323	.	T	C	829.11	PASS	AC=3;AF=0.375;AN=8;BaseQRankSum=-0.461;DP=72;ExcessHet=5.4407;FS=2.866;MLEAC=3;MLEAF=0.375;MQ=60;MQRankSum=0;QD=17.64;ReadPosRankSum=0.899;SOR=0.356;VQSLOD=21.79;culprit=MQ	GT:AD:DP:GQ:PL	0/0:24,0:24:32:0,32,842	0/1:3,11:14:83:367,0,83	0/1:7,7:14:99:212,0,223	0/1:10,9:19:99:262,0,301
chr1	232221280	.	G	A	1402.17	PASS	AC=3;AF=0.375;AN=8;BaseQRankSum=-0.673;DP=116;ExcessHet=5.4407;FS=4.748;MLEAC=3;MLEAF=0.375;MQ=60;MQRankSum=0;QD=17.75;ReadPosRankSum=0.922;SOR=1.385;VQSLOD=21.85;culprit=MQ	GT:AD:DP:GQ:PL	0/0:36,0:36:18:0,18,1180	0/1:19,13:32:99:436,0,657	0/1:6,16:22:99:549,0,175	0/1:10,15:25:99:429,0,289
chr1	232279060	.	T	C	1480.11	PASS	AC=3;AF=0.375;AN=8;BaseQRankSum=-0.282;DP=127;ExcessHet=5.4407;FS=0;MLEAC=3;MLEAF=0.375;MQ=60;MQRankSum=0;QD=16.45;ReadPosRankSum=0.495;SOR=0.754;VQSLOD=21.97;culprit=MQ	GT:AD:DP:GQ:PL	0/0:35,0:35:99:0,99,1309	0/1:15,16:31:99:486,0,455	0/1:12,16:28:99:506,0,372	0/1:15,16:31:99:500,0,495
chr1	232310995	.	T	C	1737.11	PASS	AC=3;AF=0.375;AN=8;BaseQRankSum=1.01;DP=164;ExcessHet=5.4407;FS=1.537;MLEAC=3;MLEAF=0.375;MQ=60;MQRankSum=0;QD=14.12;ReadPosRankSum=-0.055;SOR=0.857;VQSLOD=21.77;culprit=MQ	GT:AD:DP:GQ:PL	0/0:38,0:38:99:0,102,1432	0/1:27,16:43:99:482,0,832	0/1:25,21:46:99:657,0,730	0/1:14,20:34:99:610,0,429
chr1	232420319	.	G	A	2269.11	PASS	AC=3;AF=0.375;AN=8;BaseQRankSum=-0.915;DP=197;ExcessHet=5.4407;FS=0.654;MLEAC=3;MLEAF=0.375;MQ=60;MQRankSum=0;QD=15.98;ReadPosRankSum=-1.124;SOR=0.801;VQSLOD=21.41;culprit=MQ	GT:AD:DP:GQ:PL	0/0:54,0:54:71:0,71,1919	0/1:28,17:45:99:453,0,1010	0/1:15,29:44:99:960,0,468	0/1:27,26:53:99:868,0,812
chr1	232423114	.	G	A	1281.11	PASS	AC=3;AF=0.375;AN=8;BaseQRankSum=1.03;DP=112;ExcessHet=5.4407;FS=0.836;MLEAC=3;MLEAF=0.375;MQ=60;MQRankSum=0;QD=15.82;ReadPosRankSum=0.514;SOR=0.564;VQSLOD=21.9;culprit=MQ	GT:AD:DP:GQ:PL	0/0:29,0:29:30:0,30,960	0/1:14,11:25:99:338,0,469	0/1:11,14:25:99:461,0,307	0/1:16,15:31:99:494,0,466
chr1	232438728	.	C	T	1766.17	PASS	AC=3;AF=0.375;AN=8;BaseQRankSum=0.161;DP=145;ExcessHet=5.4407;FS=4.801;MLEAC=3;MLEAF=0.375;MQ=60;MQRankSum=0;QD=16.35;ReadPosRankSum=-1.009;SOR=1.197;VQSLOD=21.75;culprit=MQ	GT:AD:DP:GQ:PL	0/0:36,0:36:18:0,18,1217	0/1:16,17:33:99:564,0,504	0/1:21,21:42:99:611,0,682	0/1:15,18:33:99:603,0,505
chr1	232449437	.	G	A	766.11	PASS	AC=3;AF=0.375;AN=8;BaseQRankSum=-0.32;DP=77;ExcessHet=5.4407;FS=5.665;MLEAC=3;MLEAF=0.375;MQ=60;MQRankSum=0;QD=13.93;ReadPosRankSum=0.211;SOR=1.949;VQSLOD=19.62;culprit=MQ	GT:AD:DP:GQ:PL	0/0:20,0:20:60:0,60,793	0/1:12,5:17:99:157,0,418	0/1:4,9:13:95:331,0,95	0/1:15,10:25:99:290,0,502
chr1	232456127	.	T	C	1050.11	PASS	AC=3;AF=0.375;AN=8;BaseQRankSum=-0.638;DP=122;ExcessHet=5.4407;FS=3.262;MLEAC=3;MLEAF=0.375;MQ=60;MQRankSum=0;QD=14.19;ReadPosRankSum=0.922;SOR=1.127;VQSLOD=21.82;culprit=MQ	GT:AD:DP:GQ:PL	0/0:44,0:44:50:0,50,1484	0/1:16,10:26:99:250,0,512	0/1:13,15:28:99:452,0,436	0/1:9,11:20:99:360,0,255
chr1	232471426	.	G	A	939.12	PASS	AC=3;AF=0.375;AN=8;BaseQRankSum=1.37;DP=92;ExcessHet=5.4407;FS=2.045;MLEAC=3;MLEAF=0.375;MQ=60;MQRankSum=0;QD=13.81;ReadPosRankSum=0.722;SOR=0.56;VQSLOD=21.75;culprit=MQ	GT:AD:DP:GQ:PL	0/0:22,0:22:25:0,25,788	0/1:15,8:23:99:227,0,513	0/1:9,11:20:99:383,0,260	0/1:15,10:25:99:341,0,478
chr1	232569845	.	A	T	1325.29	PASS	AC=3;AF=0.375;AN=8;BaseQRankSum=0.695;DP=123;ExcessHet=5.4407;FS=17.377;MLEAC=3;MLEAF=0.375;MQ=60;MQRankSum=0;QD=14.56;ReadPosRankSum=0.648;SOR=2.179;VQSLOD=16.6;culprit=FS	GT:AD:DP:GQ:PL	0/0:27,0:27:0:0,0,756	0/1:20,13:34:99:357,0,502	0/1:17,19:36:99:578,0,514	0/1:10,12:22:99:399,0,292
chr1	232720263	.	C	T	1977.11	PASS	AC=3;AF=0.375;AN=8;BaseQRankSum=0.709;DP=159;ExcessHet=5.4407;FS=2.442;MLEAC=3;MLEAF=0.375;MQ=60;MQRankSum=0;QD=17.04;ReadPosRankSum=-0.984;SOR=0.473;VQSLOD=21.52;culprit=MQ	GT:AD:DP:GQ:PL	0/0:39,0:39:76:0,76,1453	0/1:22,25:47:99:801,0,740	0/1:20,19:39:99:585,0,576	0/1:13,17:30:99:603,0,381
chr1	232783755	.	G	A	484.11	PASS	AC=3;AF=0.375;AN=8;BaseQRankSum=0.408;DP=62;ExcessHet=5.4407;FS=1.154;MLEAC=3;MLEAF=0.375;MQ=60;MQRankSum=0;QD=11.26;ReadPosRankSum=-0.906;SOR=0.982;VQSLOD=21.2;culprit=MQ	GT:AD:DP:GQ:PL	0/0:13,0:13:39:0,39,455	0/1:3,7:10:94:246,0,94	0/1:9,9:18:99:172,0,274	0/1:11,4:17:78:78,0,320
chr1	232792028	.	G	T	1200.11	PASS	AC=3;AF=0.375;AN=8;BaseQRankSum=1.32;DP=107;ExcessHet=5.4407;FS=8.052;MLEAC=3;MLEAF=0.375;MQ=59.88;MQRankSum=0;QD=14.64;ReadPosRankSum=0.523;SOR=0.232;VQSLOD=5.91;culprit=MQ	GT:AD:DP:GQ:PL	0/0:23,0:23:54:0,54,810	0/1:16,17:33:99:604,0,499	0/1:11,4:15:99:122,0,359	0/1:19,15:34:99:486,0,615
chr1	232859795	.	G	A	1657.11	PASS	AC=3;AF=0.375;AN=8;BaseQRankSum=-0.401;DP=157;ExcessHet=5.4407;FS=4.64;MLEAC=3;MLEAF=0.375;MQ=60;MQRankSum=0;QD=15.06;ReadPosRankSum=0.731;SOR=0.708;VQSLOD=22.08;culprit=MQ	GT:AD:DP:GQ:PL	0/0:43,0:43:50:0,50,1548	0/1:20,17:38:99:468,0,630	0/1:13,18:31:99:542,0,396	0/1:19,23:42:99:659,0,583
chr1	232859816	.	T	G	1641.11	PASS	AC=3;AF=0.375;AN=8;BaseQRankSum=0.372;DP=160;ExcessHet=5.4407;FS=5.931;MLEAC=3;MLEAF=0.375;MQ=60;MQRankSum=0;QD=14.78;ReadPosRankSum=0.342;SOR=1.057;VQSLOD=22.44;culprit=MQ	GT:AD:DP:GQ:PL	0/0:40,0:40:36:0,36,1188	0/1:23,17:41:99:485,0,695	0/1:14,18:32:99:488,0,366	0/1:16,23:39:99:680,0,467
chr1	232885003	.	G	A	1603.58	PASS	AC=3;AF=0.375;AN=8;BaseQRankSum=-1.359;DP=157;ExcessHet=5.4407;FS=1.517;MLEAC=3;MLEAF=0.375;MQ=60;MQRankSum=0;QD=14.32;ReadPosRankSum=-0.911;SOR=0.512;VQSLOD=21.46;culprit=MQ	GT:AD:DP:GQ:PL	0/0:44,0:44:9:0,9,1407	0/1:13,21:34:99:685,0,408	0/1:23,15:38:99:386,0,781	0/1:22,18:40:99:544,0,686
chr1	232915219	.	G	T	841.41	PASS	AC=3;AF=0.375;AN=8;BaseQRankSum=-0.581;DP=106;ExcessHet=5.4407;FS=6.609;MLEAC=3;MLEAF=0.375;MQ=60;MQRankSum=0;QD=12.19;ReadPosRankSum=0.883;SOR=0.369;VQSLOD=22.07;culprit=MQ	GT:AD:DP:GQ:PL	0/0:34,0:34:11:0,11,1065	0/1:12,12:24:99:395,0,393	0/1:19,11:30:99:276,0,611	0/1:9,6:15:99:182,0,291
chr1	232946110	.	C	G	2533.11	PASS	AC=3;AF=0.375;AN=8;BaseQRankSum=0.074;DP=178;ExcessHet=5.4407;FS=4.838;MLEAC=3;MLEAF=0.375;MQ=60;MQRankSum=0;QD=19.64;ReadPosRankSum=-0.788;SOR=0.356;VQSLOD=21.8;culprit=MQ	GT:AD:DP:GQ:PL	0/0:45,0:45:51:0,51,1524	0/1:19,25:44:99:868,0,594	0/1:12,29:41:99:976,0,376	0/1:23,21:44:99:701,0,712
chr1	233002350	.	T	C	1587.11	PASS	AC=3;AF=0.375;AN=8;BaseQRankSum=-0.917;DP=116;ExcessHet=5.4407;FS=0;MLEAC=3;MLEAF=0.375;MQ=60;MQRankSum=0;QD=16.88;ReadPosRankSum=-0.228;SOR=0.776;VQSLOD=21.89;culprit=MQ	GT:AD:DP:GQ:PL	0/0:19,0:19:54:0,54,810	0/1:17,18:35:99:650,0,535	0/1:14,15:29:99:493,0,494	0/1:15,15:30:99:456,0,485
chr1	233036922	.	C	T	1656.11	PASS	AC=3;AF=0.375;AN=8;BaseQRankSum=0.419;DP=143;ExcessHet=5.4407;FS=7.807;MLEAC=3;MLEAF=0.375;MQ=60;MQRankSum=0;QD=15.92;ReadPosRankSum=0.5;SOR=1.384;VQSLOD=22.17;culprit=MQ	GT:AD:DP:GQ:PL	0/0:37,0:37:99:0,102,1362	0/1:16,14:30:99:462,0,536	0/1:13,20:33:99:630,0,394	0/1:22,19:41:99:576,0,662
chr1	233053266	.	C	A	1591.29	PASS	AC=3;AF=0.375;AN=8;BaseQRankSum=-0.453;DP=135;ExcessHet=5.4407;FS=2.438;MLEAC=3;MLEAF=0.375;MQ=60;MQRankSum=0;QD=14.21;ReadPosRankSum=1.14;SOR=0.675;VQSLOD=21.69;culprit=MQ	GT:AD:DP:GQ:PL	0/0:21,0:21:0:0,0,626	0/1:22,25:47:99:786,0,720	0/1:23,14:37:99:399,0,743	0/1:14,14:28:99:415,0,423
chr1	233068546	.	T	C	990.11	PASS	AC=3;AF=0.375;AN=8;BaseQRankSum=0.636;DP=94;ExcessHet=5.4407;FS=0.938;MLEAC=3;MLEAF=0.375;MQ=60;MQRankSum=0;QD=15;ReadPosRankSum=-0.062;SOR=0.726;VQSLOD=21.83;culprit=MQ	GT:AD:DP:GQ:PL	0/0:28,0:28:81:0,81,1060	0/1:13,9:22:99:306,0,435	0/1:13,10:23:99:280,0,386	0/1:8,13:21:99:416,0,209
chr1	233069765	.	C	G	330.29	PASS	AC=3;AF=0.375;AN=8;BaseQRankSum=0.566;DP=29;ExcessHet=5.4407;FS=0;MLEAC=3;MLEAF=0.375;MQ=60;MQRankSum=0;POSITIVE_TRAIN_SITE;QD=15.01;ReadPosRankSum=-1.204;SOR=0.693;VQSLOD=22.59;culprit=MQ	GT:AD:DP:GQ:PL	0/0:7,0:7:0:0,0,186	0/1:4,3:7:97:97,0,141	0/1:4,3:7:90:90,0,107	0/1:3,5:8:58:152,0,58
chr1	233213353	.	C	T	1873.11	PASS	AC=3;AF=0.375;AN=8;BaseQRankSum=-0.18;DP=157;ExcessHet=5.4407;FS=0;MLEAC=3;MLEAF=0.375;MQ=60;MQRankSum=0;QD=14.98;ReadPosRankSum=-1.077;SOR=0.761;VQSLOD=21.47;culprit=MQ	GT:AD:DP:GQ:PL	0/0:30,0:30:81:0,81,1215	0/1:19,22:41:99:725,0,614	0/1:25,16:42:99:421,0,816	0/1:19,24:43:99:739,0,574
chr1	233217508	.	G	A	1398.18	PASS	AC=3;AF=0.375;AN=8;BaseQRankSum=0.263;DP=144;ExcessHet=5.4407;FS=13.95;MLEAC=3;MLEAF=0.375;MQ=60;MQRankSum=0;QD=14.72;ReadPosRankSum=0.899;SOR=1.047;VQSLOD=21.57;culprit=MQ	GT:AD:DP:GQ:PL	0/0:47,0:47:17:0,17,1513	0/1:19,9:28:99:257,0,607	0/1:19,20:39:99:686,0,626	0/1:13,15:28:99:467,0,433
chr1	233225124	.	A	T	1150.35	PASS	AC=3;AF=0.375;AN=8;BaseQRankSum=-0.142;DP=159;ExcessHet=5.4407;FS=0.731;MLEAC=3;MLEAF=0.375;MQ=60;MQRankSum=0;QD=11.5;ReadPosRankSum=-0.814;SOR=0.804;VQSLOD=21.31;culprit=MQ	GT:AD:DP:GQ:PL	0/0:42,0:42:58:0,58,1528	0/1:19,12:34:99:339,0,733	0/1:18,23:43:99:778,0,623	0/1:14,14:31:99:562,0,475
chr1	233240395	.	A	G	2512.11	PASS	AC=3;AF=0.375;AN=8;BaseQRankSum=-0.967;DP=207;ExcessHet=5.4407;FS=4.768;MLEAC=3;MLEAF=0.375;MQ=60;MQRankSum=0;QD=16.53;ReadPosRankSum=0.091;SOR=0.864;VQSLOD=22.19;culprit=MQ	GT:AD:DP:GQ:PL	0/0:52,0:52:32:0,32,1800	0/1:34,26:60:99:862,0,1152	0/1:26,28:55:99:872,0,709	0/1:14,24:38:99:790,0,428
chr1	233392861	.	C	G	220.58	PASS	AC=3;AF=0.375;AN=8;BaseQRankSum=-0.524;DP=25;ExcessHet=5.4407;FS=0;MLEAC=3;MLEAF=0.375;MQ=60;MQRankSum=0;POSITIVE_TRAIN_SITE;QD=11.03;ReadPosRankSum=0.319;SOR=0.722;VQSLOD=22.84;culprit=MQ	GT:AD:DP:GQ:PL	0/0:3,0:3:9:0,9,88	0/1:3,2:5:68:68,0,109	0/1:7,3:10:46:46,0,236	0/1:1,4:5:27:118,0,27
chr1	233442930	.	A	G	769.11	VQSRTrancheBOTH99.00to99.90	AC=3;AF=0.375;AN=8;BaseQRankSum=1.45;DP=80;ExcessHet=5.4407;FS=2.182;MLEAC=3;MLEAF=0.375;MQ=59.73;MQRankSum=0;QD=13.49;ReadPosRankSum=-0.79;SOR=1.022;VQSLOD=5.01;culprit=MQ	GT:AD:DP:GQ:PL	0/0:20,0:20:60:0,60,695	0/1:5,13:18:99:436,0,117	0/1:10,8:18:99:241,0,216	0/1:17,4:22:99:104,0,599
chr1	233514885	.	A	G	1525.11	PASS	AC=3;AF=0.375;AN=8;BaseQRankSum=-0.566;DP=134;ExcessHet=5.4407;FS=1.968;MLEAC=3;MLEAF=0.375;MQ=60;MQRankSum=0;QD=19.06;ReadPosRankSum=-0.163;SOR=1.046;VQSLOD=21.72;culprit=MQ	GT:AD:DP:GQ:PL	0/0:46,0:46:47:0,47,1431	0/1:8,13:21:99:412,0,233	0/1:12,19:31:99:598,0,364	0/1:12,16:28:99:527,0,364
chr1	233578997	.	T	A	1324.11	PASS	AC=3;AF=0.375;AN=8;BaseQRankSum=-0.762;DP=136;ExcessHet=5.4407;FS=5.221;MLEAC=3;MLEAF=0.375;MQ=60;MQRankSum=0;QD=13.79;ReadPosRankSum=-0.991;SOR=0.352;VQSLOD=21.64;culprit=MQ	GT:AD:DP:GQ:PL	0/0:38,0:38:99:0,99,1356	0/1:16,17:33:99:559,0,560	0/1:12,14:26:99:415,0,363	0/1:24,13:37:99:362,0,760
chr1	233579031	.	T	C	1199.11	PASS	AC=3;AF=0.375;AN=8;BaseQRankSum=-0.764;DP=120;ExcessHet=5.4407;FS=3.1;MLEAC=3;MLEAF=0.375;MQ=60;MQRankSum=0;QD=14.8;ReadPosRankSum=-0.574;SOR=0.377;VQSLOD=21.65;culprit=MQ	GT:AD:DP:GQ:PL	0/0:38,0:38:99:0,99,1356	0/1:11,16:27:99:502,0,377	0/1:13,12:25:99:412,0,415	0/1:19,10:29:99:297,0,660
chr1	233663622	.	A	G	1287.11	PASS	AC=3;AF=0.375;AN=8;BaseQRankSum=-2.035;DP=154;ExcessHet=5.4407;FS=18.811;MLEAC=3;MLEAF=0.375;MQ=60;MQRankSum=0;QD=13;ReadPosRankSum=0.269;SOR=0.372;VQSLOD=18.66;culprit=FS	GT:AD:DP:GQ:PL	0/0:54,0:54:82:0,82,1906	0/1:22,20:42:99:545,0,722	0/1:17,13:30:99:377,0,529	0/1:15,12:27:99:377,0,544
chr1	233680327	.	C	T	1767.2	PASS	AC=3;AF=0.375;AN=8;BaseQRankSum=-0.585;DP=173;ExcessHet=5.4407;FS=2.375;MLEAC=3;MLEAF=0.375;MQ=60;MQRankSum=0;POSITIVE_TRAIN_SITE;QD=14.73;ReadPosRankSum=1.92;SOR=0.463;VQSLOD=22.45;culprit=MQ	GT:AD:DP:GQ:PL	0/0:49,0:49:16:0,16,1598	0/1:19,15:34:99:425,0,579	0/1:22,28:50:99:832,0,674	0/1:19,17:36:99:522,0,579
chr1	233729067	.	G	A	2147.12	PASS	AC=3;AF=0.375;AN=8;BaseQRankSum=-1.004;DP=198;ExcessHet=5.4407;FS=1.334;MLEAC=3;MLEAF=0.375;MQ=60;MQRankSum=0;QD=15.01;ReadPosRankSum=-0.585;SOR=0.863;VQSLOD=21.64;culprit=MQ	GT:AD:DP:GQ:PL	0/0:52,0:52:24:0,24,1717	0/1:26,31:57:99:1004,0,802	0/1:21,18:40:99:498,0,677	0/1:24,23:47:99:657,0,820
chr1	233767636	.	G	T	1325.11	PASS	AC=3;AF=0.375;AN=8;BaseQRankSum=-0.771;DP=154;ExcessHet=5.4407;FS=2.418;MLEAC=3;MLEAF=0.375;MQ=59.92;MQRankSum=0;QD=11.23;ReadPosRankSum=-0.424;SOR=0.712;VQSLOD=5.99;culprit=QD	GT:AD:DP:GQ:PL	0/0:33,0:33:99:0,99,1160	0/1:22,21:43:99:648,0,737	0/1:24,14:38:99:382,0,725	0/1:25,12:37:99:307,0,840
chr1	233806522	.	G	A	734.26	PASS	AC=3;AF=0.375;AN=8;BaseQRankSum=2.29;DP=61;ExcessHet=5.4407;FS=21.621;MLEAC=3;MLEAF=0.375;MQ=60;MQRankSum=0;QD=17.48;ReadPosRankSum=-0.138;SOR=4.165;VQSLOD=5.58;culprit=FS	GT:AD:DP:GQ:PL	0/0:18,0:18:14:0,14,553	0/1:5,8:13:99:290,0,139	0/1:9,7:17:99:218,0,339	0/1:6,7:13:99:238,0,231
chr1	234159893	.	G	A	1241.11	PASS	AC=3;AF=0.375;AN=8;BaseQRankSum=-0.448;DP=119;ExcessHet=5.4407;FS=0.817;MLEAC=3;MLEAF=0.375;MQ=60;MQRankSum=0;QD=14.78;ReadPosRankSum=-0.3;SOR=0.813;VQSLOD=21.76;culprit=MQ	GT:AD:DP:GQ:PL	0/0:35,0:35:99:0,99,1339	0/1:13,15:28:99:441,0,389	0/1:14,8:22:99:228,0,513	0/1:17,17:34:99:584,0,538
chr1	234227132	.	C	T	1111.29	PASS	AC=3;AF=0.375;AN=8;BaseQRankSum=-0.875;DP=117;ExcessHet=5.4407;FS=2.902;MLEAC=3;MLEAF=0.375;MQ=60;MQRankSum=0;QD=13.39;ReadPosRankSum=-0.661;SOR=0.628;VQSLOD=21.58;culprit=MQ	GT:AD:DP:GQ:PL	0/0:32,0:32:0:0,0,925	0/1:9,12:21:99:339,0,310	0/1:16,16:32:99:474,0,522	0/1:20,10:30:99:307,0,603
chr1	234286406	.	C	T	470.11	PASS	AC=3;AF=0.375;AN=8;BaseQRankSum=-2.135;DP=98;ExcessHet=5.4407;FS=0;MLEAC=3;MLEAF=0.375;MQ=60;MQRankSum=0;QD=6.72;ReadPosRankSum=-0.114;SOR=0.638;VQSLOD=20.94;culprit=QD	GT:AD:DP:GQ:PL	0/0:24,0:24:34:0,34,819	0/1:11,9:20:99:264,0,362	0/1:22,8:30:90:90,0,666	0/1:13,7:20:99:128,0,427
chr1	234448122	.	A	G	1036.11	PASS	AC=3;AF=0.375;AN=8;BaseQRankSum=0.945;DP=108;ExcessHet=5.4407;FS=1.949;MLEAC=3;MLEAF=0.375;MQ=60;MQRankSum=0;QD=14.59;ReadPosRankSum=1.16;SOR=1.022;VQSLOD=21.68;culprit=MQ	GT:AD:DP:GQ:PL	0/0:31,0:31:90:0,90,1161	0/1:12,14:26:99:507,0,388	0/1:10,6:17:99:201,0,311	0/1:18,11:30:99:340,0,547
chr1	234523448	.	C	T	1274.11	PASS	AC=3;AF=0.375;AN=8;BaseQRankSum=-1.81;DP=171;ExcessHet=5.4407;FS=10.36;MLEAC=3;MLEAF=0.375;MQ=60;MQRankSum=0;QD=10.36;ReadPosRankSum=-0.099;SOR=1.526;VQSLOD=21.22;culprit=MQ	GT:AD:DP:GQ:PL	0/0:45,0:45:99:0,115,1633	0/1:24,15:39:99:418,0,800	0/1:33,16:49:99:381,0,1141	0/1:18,17:36:99:487,0,580
chr1	234629276	.	T	C	1904.11	PASS	AC=3;AF=0.375;AN=8;BaseQRankSum=-1.404;DP=152;ExcessHet=5.4407;FS=6.158;MLEAC=3;MLEAF=0.375;MQ=60;MQRankSum=0;QD=17.8;ReadPosRankSum=0.69;SOR=0.571;VQSLOD=22.39;culprit=MQ	GT:AD:DP:GQ:PL	0/0:43,0:43:99:0,101,1499	0/1:16,21:37:99:635,0,548	0/1:13,16:29:99:522,0,447	0/1:18,23:41:99:759,0,553
chr1	234660331	.	C	A	1494.11	PASS	AC=3;AF=0.375;AN=8;BaseQRankSum=0.611;DP=158;ExcessHet=5.4407;FS=6.617;MLEAC=3;MLEAF=0.375;MQ=60;MQRankSum=0;QD=13.71;ReadPosRankSum=-0.595;SOR=1.342;VQSLOD=22.03;culprit=MQ	GT:AD:DP:GQ:PL	0/0:44,0:44:91:0,91,1570	0/1:19,17:36:99:582,0,656	0/1:22,15:37:99:496,0,688	0/1:20,16:37:99:428,0,608
chr1	234666479	.	C	T	1306.58	PASS	AC=3;AF=0.375;AN=8;BaseQRankSum=-0.683;DP=147;ExcessHet=5.4407;FS=0;MLEAC=3;MLEAF=0.375;MQ=60;MQRankSum=0;QD=11.56;ReadPosRankSum=-0.049;SOR=0.627;VQSLOD=21.67;culprit=MQ	GT:AD:DP:GQ:PL	0/0:31,0:31:9:0,9,982	0/1:11,16:27:99:494,0,333	0/1:31,16:47:99:448,0,979	0/1:24,15:39:99:376,0,746
chr1	234824270	.	C	T	1578.11	PASS	AC=3;AF=0.375;AN=8;BaseQRankSum=-0.395;DP=147;ExcessHet=5.4407;FS=4.617;MLEAC=3;MLEAF=0.375;MQ=60;MQRankSum=0;QD=13.84;ReadPosRankSum=-0.311;SOR=1.139;VQSLOD=22;culprit=MQ	GT:AD:DP:GQ:PL	0/0:31,0:31:39:0,39,1039	0/1:21,13:34:99:415,0,710	0/1:20,20:40:99:677,0,655	0/1:22,18:41:99:498,0,647
chr1	234865085	.	A	G	650.12	PASS	AC=3;AF=0.375;AN=8;BaseQRankSum=-0.177;DP=57;ExcessHet=5.4407;FS=0;MLEAC=3;MLEAF=0.375;MQ=60;MQRankSum=0;QD=15.86;ReadPosRankSum=-0.172;SOR=0.569;VQSLOD=21.93;culprit=MQ	GT:AD:DP:GQ:PL	0/0:12,0:12:23:0,23,363	0/1:5,6:11:99:213,0,171	0/1:10,9:19:99:237,0,314	0/1:5,6:11:99:212,0,140
chr1	234897920	.	G	A	1752.35	PASS	AC=3;AF=0.375;AN=8;BaseQRankSum=-0.18;DP=152;ExcessHet=5.4407;FS=0;MLEAC=3;MLEAF=0.375;MQ=60;MQRankSum=0;QD=15.51;ReadPosRankSum=0.218;SOR=0.745;VQSLOD=21.95;culprit=MQ	GT:AD:DP:GQ:PL	0/0:34,0:34:12:0,12,1179	0/1:15,14:29:99:479,0,466	0/1:25,21:46:99:653,0,846	0/1:18,20:38:99:632,0,580
chr1	234974206	.	G	A	1810.7	PASS	AC=3;AF=0.375;AN=8;BaseQRankSum=-0.794;DP=159;ExcessHet=5.4407;FS=0.707;MLEAC=3;MLEAF=0.375;MQ=60;MQRankSum=0;QD=16.31;ReadPosRankSum=0.073;SOR=0.777;VQSLOD=21.89;culprit=MQ	GT:AD:DP:GQ:PL	0/0:46,0:46:8:0,8,1402	0/1:13,28:41:99:908,0,387	0/1:23,20:43:99:591,0,784	0/1:17,10:27:99:323,0,536
chr1	234978069	.	G	A	783.11	PASS	AC=3;AF=0.375;AN=8;BaseQRankSum=-0.915;DP=100;ExcessHet=5.4407;FS=2.05;MLEAC=3;MLEAF=0.375;MQ=60;MQRankSum=0;QD=11.35;ReadPosRankSum=-0.418;SOR=0.854;VQSLOD=21.47;culprit=MQ	GT:AD:DP:GQ:PL	0/0:31,0:31:84:0,84,1260	0/1:11,9:20:99:264,0,366	0/1:16,11:27:99:324,0,528	0/1:15,7:22:99:207,0,543
chr1	235058768	.	A	C	536.39	PASS	AC=3;AF=0.375;AN=8;BaseQRankSum=1.38;DP=29;ExcessHet=6.9897;FS=0;MLEAC=3;MLEAF=0.375;MQ=60;MQRankSum=0;QD=22.35;ReadPosRankSum=0;SOR=0.569;VQSLOD=21.75;culprit=MQ	GT:AD:DP:GQ:PL	0/0:4,0:4:0:0,0,47	0/1:2,6:8:11:185,0,11	0/1:2,7:9:47:258,0,47	0/1:4,3:7:99:102,0,146
chr1	235113419	.	G	A	1521.11	PASS	AC=3;AF=0.375;AN=8;BaseQRankSum=0.694;DP=123;ExcessHet=5.4407;FS=8.416;MLEAC=3;MLEAF=0.375;MQ=60;MQRankSum=0;QD=16.53;ReadPosRankSum=1.62;SOR=0.904;VQSLOD=22.48;culprit=MQ	GT:AD:DP:GQ:PL	0/0:25,0:25:42:0,42,877	0/1:17,9:26:99:284,0,598	0/1:14,20:34:99:679,0,416	0/1:15,17:32:99:570,0,417
chr1	235301050	.	T	C	877.35	PASS	AC=3;AF=0.375;AN=8;BaseQRankSum=-0.364;DP=86;ExcessHet=6.9897;FS=0.935;MLEAC=3;MLEAF=0.375;MQ=60;MQRankSum=0;QD=14.87;ReadPosRankSum=0.029;SOR=0.545;VQSLOD=21.84;culprit=MQ	GT:AD:DP:GQ:PL	0/0:17,0:17:0:0,0,101	0/1:9,5:18:99:245,0,325	0/1:10,10:25:99:424,0,342	0/1:8,17:25:99:681,0,226
chr1	235314696	.	T	A	2027.11	PASS	AC=3;AF=0.375;AN=8;BaseQRankSum=-1.218;DP=148;ExcessHet=5.4407;FS=3.496;MLEAC=3;MLEAF=0.375;MQ=60;MQRankSum=0;QD=17.94;ReadPosRankSum=0.241;SOR=1.031;VQSLOD=21.96;culprit=MQ	GT:AD:DP:GQ:PL	0/0:32,0:32:55:0,55,1047	0/1:19,27:46:99:815,0,620	0/1:12,16:28:99:451,0,371	0/1:17,22:39:99:773,0,498
chr1	235389861	.	T	C	1587.29	PASS	AC=3;AF=0.375;AN=8;BaseQRankSum=0.346;DP=134;ExcessHet=5.4407;FS=1.588;MLEAC=3;MLEAF=0.375;MQ=60;MQRankSum=0;QD=15.41;ReadPosRankSum=-0.559;SOR=0.494;VQSLOD=21.68;culprit=MQ	GT:AD:DP:GQ:PL	0/0:25,0:25:0:0,0,804	0/1:14,13:27:99:338,0,437	0/1:14,22:36:99:731,0,417	0/1:24,16:41:99:527,0,800
chr1	235395489	.	C	G	1114.29	PASS	AC=3;AF=0.375;AN=8;BaseQRankSum=0.452;DP=86;ExcessHet=5.4407;FS=7.05;MLEAC=3;MLEAF=0.375;MQ=60;MQRankSum=0;POSITIVE_TRAIN_SITE;QD=15.69;ReadPosRankSum=-0.29;SOR=0.231;VQSLOD=23.37;culprit=MQ	GT:AD:DP:GQ:PL	0/0:14,0:14:0:0,0,395	0/1:15,12:27:99:394,0,457	0/1:10,16:26:99:484,0,263	0/1:9,9:18:99:245,0,235
chr1	235395797	.	A	G	862.35	PASS	AC=3;AF=0.375;AN=8;BaseQRankSum=1.57;DP=92;ExcessHet=5.4407;FS=2.118;MLEAC=3;MLEAF=0.375;MQ=60;MQRankSum=0;QD=11.81;ReadPosRankSum=0.387;SOR=1.011;VQSLOD=21.65;culprit=MQ	GT:AD:DP:GQ:PL	0/0:17,0:17:12:0,12,578	0/1:21,14:35:99:443,0,659	0/1:17,10:27:99:308,0,488	0/1:7,4:11:99:123,0,217
chr1	235428989	.	T	A	640.92	PASS	AC=3;AF=0.375;AN=8;BaseQRankSum=0.998;DP=61;ExcessHet=5.4407;FS=0;MLEAC=3;MLEAF=0.375;MQ=60;MQRankSum=0;QD=14.91;ReadPosRankSum=1.27;SOR=0.576;VQSLOD=21.78;culprit=MQ	GT:AD:DP:GQ:PL	0/0:12,0:12:36:0,36,407	0/1:8,3:11:99:141,0,366	0/1:7,6:13:99:231,0,269	0/1:12,7:19:99:281,0,508
chr1	235428991	.	T	A	704.06	PASS	AC=3;AF=0.375;AN=8;BaseQRankSum=0.157;DP=66;ExcessHet=5.4407;FS=0;MLEAC=3;MLEAF=0.375;MQ=60;MQRankSum=0;QD=16;ReadPosRankSum=1.26;SOR=0.649;VQSLOD=21.81;culprit=MQ	GT:AD:DP:GQ:PL	0/0:12,0:12:1:0,1,349	0/1:8,3:11:99:212,0,360	0/1:7,6:13:99:253,0,266	0/1:13,7:20:99:317,0,527
chr1	235428993	.	T	A	708.87	PASS	AC=3;AF=0.375;AN=8;BaseQRankSum=0.274;DP=69;ExcessHet=5.4407;FS=0;MLEAC=3;MLEAF=0.375;MQ=60;MQRankSum=0;QD=16.11;ReadPosRankSum=1.12;SOR=0.649;VQSLOD=21.86;culprit=MQ	GT:AD:DP:GQ:PL	0/0:15,0:15:0:0,0,387	0/1:8,3:11:99:215,0,318	0/1:7,6:13:99:254,0,265	0/1:13,7:20:99:317,0,527
chr1	235451546	.	C	T	1200.11	PASS	AC=3;AF=0.375;AN=8;BaseQRankSum=-0.751;DP=125;ExcessHet=5.4407;FS=2.858;MLEAC=3;MLEAF=0.375;MQ=60;MQRankSum=0;QD=14.12;ReadPosRankSum=0.062;SOR=0.443;VQSLOD=21.78;culprit=MQ	GT:AD:DP:GQ:PL	0/0:37,0:37:99:0,102,1315	0/1:12,15:27:99:489,0,399	0/1:11,12:23:99:393,0,324	0/1:22,13:35:99:330,0,744
chr1	235573328	.	G	T	499.38	PASS	AC=3;AF=0.375;AN=8;BaseQRankSum=-0.589;DP=39;ExcessHet=6.9897;FS=1.377;MLEAC=3;MLEAF=0.375;MQ=60;MQRankSum=0;POSITIVE_TRAIN_SITE;QD=15.13;ReadPosRankSum=1.44;SOR=0.596;VQSLOD=22.78;culprit=MQ	GT:AD:DP:GQ:PL	0/0:5,0:5:0:0,0,11	0/1:3,3:6:83:83,0,96	0/1:10,8:18:99:202,0,278	0/1:1,8:9:14:223,0,14
chr1	235821009	.	T	C	1061.11	PASS	AC=3;AF=0.375;AN=8;BaseQRankSum=-1.864;DP=105;ExcessHet=5.4407;FS=0;MLEAC=3;MLEAF=0.375;MQ=60;MQRankSum=0;QD=12.63;ReadPosRankSum=-0.198;SOR=0.771;VQSLOD=21.72;culprit=MQ	GT:AD:DP:GQ:PL	0/0:21,0:21:60:0,60,807	0/1:16,8:24:99:240,0,517	0/1:17,16:33:99:501,0,593	0/1:14,13:27:99:332,0,502
chr1	235902436	.	G	A	921.48	PASS	AC=3;AF=0.375;AN=8;BaseQRankSum=-0.099;DP=116;ExcessHet=5.4407;FS=4.638;MLEAC=3;MLEAF=0.375;MQ=60;MQRankSum=0;QD=12.8;ReadPosRankSum=0.453;SOR=0.334;VQSLOD=21.82;culprit=MQ	GT:AD:DP:GQ:PL	0/0:43,0:43:10:0,10,1351	0/1:7,11:18:99:356,0,222	0/1:15,8:23:99:228,0,499	0/1:20,11:31:99:349,0,703
chr1	236038082	.	C	A	1397.48	PASS	AC=3;AF=0.375;AN=8;BaseQRankSum=0.317;DP=116;ExcessHet=5.4407;FS=7.522;MLEAC=3;MLEAF=0.375;MQ=60;MQRankSum=0;QD=17.47;ReadPosRankSum=0.394;SOR=1.238;VQSLOD=22.48;culprit=MQ	GT:AD:DP:GQ:PL	0/0:34,0:34:10:0,10,1067	0/1:11,11:22:99:335,0,382	0/1:12,18:30:99:593,0,358	0/1:14,14:28:99:481,0,462
chr1	236172528	.	G	A	1812.18	PASS	AC=3;AF=0.375;AN=8;BaseQRankSum=0.425;DP=160;ExcessHet=5.4407;FS=0;MLEAC=3;MLEAF=0.375;MQ=60;MQRankSum=0;QD=16.33;ReadPosRankSum=-0.114;SOR=0.653;VQSLOD=21.94;culprit=MQ	GT:AD:DP:GQ:PL	0/0:49,0:49:17:0,17,1630	0/1:17,21:38:99:680,0,550	0/1:23,16:39:99:471,0,714	0/1:14,20:34:99:673,0,388
chr1	236193735	.	T	C	1212.11	PASS	AC=3;AF=0.375;AN=8;BaseQRankSum=-1.332;DP=111;ExcessHet=5.4407;FS=7.612;MLEAC=3;MLEAF=0.375;MQ=60;MQRankSum=0;QD=15.74;ReadPosRankSum=-0.435;SOR=0.731;VQSLOD=22.69;culprit=MQ	GT:AD:DP:GQ:PL	0/0:30,0:30:49:0,49,1022	0/1:16,15:31:99:456,0,530	0/1:12,13:25:99:425,0,379	0/1:10,11:21:99:343,0,345
chr1	236323666	.	T	C	1498.11	PASS	AC=3;AF=0.375;AN=8;BaseQRankSum=-0.184;DP=141;ExcessHet=5.4407;FS=7.835;MLEAC=3;MLEAF=0.375;MQ=60;MQRankSum=0;QD=14.98;ReadPosRankSum=-0.18;SOR=1.325;VQSLOD=22.26;culprit=MQ	GT:AD:DP:GQ:PL	0/0:33,0:33:99:0,99,1206	0/1:17,16:33:99:531,0,544	0/1:13,16:29:99:499,0,445	0/1:21,17:38:99:480,0,637
chr1	236359658	.	C	T	1980.29	PASS	AC=3;AF=0.375;AN=8;BaseQRankSum=1.96;DP=174;ExcessHet=5.4407;FS=4.196;MLEAC=3;MLEAF=0.375;MQ=60;MQRankSum=0;QD=15.35;ReadPosRankSum=-0.959;SOR=0.668;VQSLOD=21.69;culprit=MQ	GT:AD:DP:GQ:PL	0/0:40,0:40:0:0,0,1258	0/1:22,26:48:99:797,0,703	0/1:19,20:39:99:703,0,527	0/1:26,16:42:99:489,0,766
chr1	236464777	.	T	C	670.3	PASS	AC=3;AF=0.375;AN=8;BaseQRankSum=-0.224;DP=71;ExcessHet=5.4407;FS=2.282;MLEAC=3;MLEAF=0.375;MQ=60;MQRankSum=0;QD=12.19;ReadPosRankSum=1.3;SOR=0.721;VQSLOD=21.5;culprit=MQ	GT:AD:DP:GQ:PL	0/0:13,0:13:13:0,13,465	0/1:10,6:16:99:191,0,346	0/1:10,5:15:99:149,0,330	0/1:11,13:24:99:342,0,297
chr1	236549090	.	T	C	1708.11	PASS	AC=3;AF=0.375;AN=8;BaseQRankSum=-0.636;DP=160;ExcessHet=5.4407;FS=5.873;MLEAC=3;MLEAF=0.375;MQ=60;MQRankSum=0;QD=14.6;ReadPosRankSum=-1.064;SOR=0.328;VQSLOD=21.75;culprit=MQ	GT:AD:DP:GQ:PL	0/0:43,0:43:88:0,88,1597	0/1:26,11:37:99:325,0,931	0/1:17,25:42:99:764,0,550	0/1:19,19:38:99:631,0,603
chr1	236561449	.	T	C	2081.11	PASS	AC=3;AF=0.375;AN=8;BaseQRankSum=1.44;DP=171;ExcessHet=5.4407;FS=15.992;MLEAC=3;MLEAF=0.375;MQ=60;MQRankSum=0;QD=15.42;ReadPosRankSum=0.206;SOR=1.049;VQSLOD=20.96;culprit=FS	GT:AD:DP:GQ:PL	0/0:36,0:36:67:0,67,1365	0/1:25,20:45:99:651,0,767	0/1:19,22:41:99:766,0,556	0/1:27,22:49:99:676,0,925
chr1	236620869	.	C	A	1429.11	PASS	AC=3;AF=0.375;AN=8;BaseQRankSum=0.203;DP=143;ExcessHet=5.4407;FS=6.253;MLEAC=3;MLEAF=0.375;MQ=60;MQRankSum=0;QD=13.74;ReadPosRankSum=-0.35;SOR=0.716;VQSLOD=22.32;culprit=MQ	GT:AD:DP:GQ:PL	0/0:39,0:39:35:0,35,1403	0/1:21,22:43:99:707,0,703	0/1:16,9:25:99:256,0,510	0/1:20,16:36:99:478,0,587
chr1	236654293	.	C	T	1937.11	PASS	AC=3;AF=0.375;AN=8;BaseQRankSum=-0.4;DP=193;ExcessHet=5.4407;FS=0;MLEAC=3;MLEAF=0.375;MQ=60;MQRankSum=0;QD=13.27;ReadPosRankSum=-0.235;SOR=0.675;VQSLOD=21.77;culprit=MQ	GT:AD:DP:GQ:PL	0/0:42,0:42:99:0,107,1620	0/1:24,22:46:99:718,0,742	0/1:32,28:60:99:776,0,935	0/1:24,16:40:99:455,0,767
chr1	236665646	.	C	T	724.29	PASS	AC=3;AF=0.375;AN=8;BaseQRankSum=1.4;DP=50;ExcessHet=5.4407;FS=3.029;MLEAC=3;MLEAF=0.375;MQ=60;MQRankSum=0;POSITIVE_TRAIN_SITE;QD=19.58;ReadPosRankSum=0.091;SOR=0.268;VQSLOD=23.01;culprit=MQ	GT:AD:DP:GQ:PL	0/0:9,0:9:0:0,0,171	0/1:3,5:8:79:197,0,79	0/1:6,11:17:99:423,0,200	0/1:8,4:12:99:113,0,286
chr1	236727731	.	T	C	1432.11	PASS	AC=3;AF=0.375;AN=8;BaseQRankSum=0.162;DP=135;ExcessHet=5.4407;FS=13.703;MLEAC=3;MLEAF=0.375;MQ=60;MQRankSum=0;QD=14.61;ReadPosRankSum=1.34;SOR=1.62;VQSLOD=20.19;culprit=MQ	GT:AD:DP:GQ:PL	0/0:33,0:33:70:0,70,1104	0/1:11,15:26:99:472,0,366	0/1:23,17:40:99:536,0,643	0/1:17,15:32:99:436,0,512
chr1	236791235	.	A	G	1443.12	PASS	AC=3;AF=0.375;AN=8;BaseQRankSum=-0.56;DP=107;ExcessHet=5.4407;FS=5.937;MLEAC=3;MLEAF=0.375;MQ=60;MQRankSum=0;QD=17.39;ReadPosRankSum=0.603;SOR=1.356;VQSLOD=22.13;culprit=MQ	GT:AD:DP:GQ:PL	0/0:22,0:22:24:0,24,758	0/1:6,11:17:99:342,0,163	0/1:15,19:35:99:587,0,510	0/1:15,17:32:99:526,0,432
chr1	236833825	.	G	A	1462.29	PASS	AC=3;AF=0.375;AN=8;BaseQRankSum=0.79;DP=139;ExcessHet=5.4407;FS=5.03;MLEAC=3;MLEAF=0.375;MQ=60;MQRankSum=0;QD=14.48;ReadPosRankSum=-0.082;SOR=0.419;VQSLOD=22.02;culprit=MQ	GT:AD:DP:GQ:PL	0/0:36,0:36:0:0,0,1135	0/1:14,11:25:99:354,0,460	0/1:22,15:37:99:471,0,695	0/1:20,19:39:99:646,0,638
chr1	236871106	.	G	A	1448.29	PASS	AC=3;AF=0.375;AN=8;BaseQRankSum=1.56;DP=145;ExcessHet=5.4407;FS=0;MLEAC=3;MLEAF=0.375;MQ=60;MQRankSum=0;QD=15.41;ReadPosRankSum=1.15;SOR=0.693;VQSLOD=21.83;culprit=MQ	GT:AD:DP:GQ:PL	0/0:49,0:49:0:0,0,1565	0/1:15,16:31:99:565,0,429	0/1:17,13:30:99:382,0,466	0/1:18,15:33:99:510,0,512
chr1	236898956	.	T	C	1382.11	PASS	AC=3;AF=0.375;AN=8;BaseQRankSum=-1.1;DP=131;ExcessHet=5.4407;FS=1.771;MLEAC=3;MLEAF=0.375;MQ=60;MQRankSum=0;QD=16.07;ReadPosRankSum=0.76;SOR=0.46;VQSLOD=21.82;culprit=MQ	GT:AD:DP:GQ:PL	0/0:42,0:42:85:0,85,1588	0/1:18,18:36:99:604,0,638	0/1:13,10:23:99:295,0,464	0/1:12,15:27:99:495,0,409
chr1	237002003	.	T	C	1227.11	PASS	AC=3;AF=0.375;AN=8;BaseQRankSum=-0.764;DP=138;ExcessHet=5.4407;FS=5.22;MLEAC=3;MLEAF=0.375;MQ=60;MQRankSum=0;QD=12.78;ReadPosRankSum=0.106;SOR=0.891;VQSLOD=22.15;culprit=MQ	GT:AD:DP:GQ:PL	0/0:38,0:38:99:0,107,1422	0/1:17,14:31:99:456,0,616	0/1:18,16:34:99:502,0,566	0/1:21,10:31:99:281,0,738
chr1	237114612	.	T	C	1573.11	PASS	AC=3;AF=0.375;AN=8;BaseQRankSum=0.596;DP=152;ExcessHet=5.4407;FS=3.538;MLEAC=3;MLEAF=0.375;MQ=60;MQRankSum=0;QD=14.3;ReadPosRankSum=0.017;SOR=1.035;VQSLOD=21.92;culprit=MQ	GT:AD:DP:GQ:PL	0/0:41,0:41:81:0,81,1467	0/1:18,17:35:99:568,0,613	0/1:21,16:37:99:540,0,665	0/1:22,16:38:99:477,0,721
chr1	237140007	.	T	C	1824.11	PASS	AC=3;AF=0.375;AN=8;BaseQRankSum=-0.043;DP=171;ExcessHet=5.4407;FS=1.423;MLEAC=3;MLEAF=0.375;MQ=60;MQRankSum=0;QD=14.03;ReadPosRankSum=-0.309;SOR=0.889;VQSLOD=21.7;culprit=MQ	GT:AD:DP:GQ:PL	0/0:40,0:40:83:0,83,1436	0/1:21,16:37:99:515,0,744	0/1:19,20:39:99:597,0,552	0/1:30,24:54:99:724,0,995
chr1	237148563	.	C	T	414.1	PASS	AC=3;AF=0.375;AN=8;BaseQRankSum=0.921;DP=70;ExcessHet=5.4407;FS=10.243;MLEAC=3;MLEAF=0.375;MQ=60;MQRankSum=0;QD=15.93;ReadPosRankSum=0.241;SOR=1.447;VQSLOD=21.67;culprit=MQ	GT:AD:DP:GQ:PL	0/0:22,0:22:60:0,60,900	0/1:6,2:8:99:161,0,219	0/1:6,3:9:99:142,0,241	0/1:7,2:9:99:123,0,280
chr1	237189173	.	C	A	1539.41	PASS	AC=3;AF=0.375;AN=8;BaseQRankSum=-0.108;DP=143;ExcessHet=5.4407;FS=0;MLEAC=3;MLEAF=0.375;MQ=60;MQRankSum=0;QD=15.87;ReadPosRankSum=0.578;SOR=0.726;VQSLOD=21.96;culprit=MQ	GT:AD:DP:GQ:PL	0/0:45,0:45:11:0,11,1469	0/1:12,15:27:99:506,0,362	0/1:21,15:36:99:444,0,677	0/1:15,19:34:99:601,0,441
chr1	237226757	.	A	C	1115.11	PASS	AC=3;AF=0.375;AN=8;BaseQRankSum=0.212;DP=140;ExcessHet=5.4407;FS=0;MLEAC=3;MLEAF=0.375;MQ=60;MQRankSum=0;QD=10.62;ReadPosRankSum=1.24;SOR=0.634;VQSLOD=21.46;culprit=MQ	GT:AD:DP:GQ:PL	0/0:33,0:33:99:0,99,1312	0/1:14,15:29:99:533,0,496	0/1:26,10:36:99:292,0,832	0/1:29,11:40:99:302,0,932
chr1	237291559	.	A	G	1228.74	PASS	AC=3;AF=0.375;AN=8;BaseQRankSum=-0.591;DP=141;ExcessHet=5.4407;FS=1.634;MLEAC=3;MLEAF=0.375;MQ=60;MQRankSum=0;QD=12.41;ReadPosRankSum=1.27;SOR=0.701;VQSLOD=21.52;culprit=MQ	GT:AD:DP:GQ:PL	0/0:41,0:41:1:0,1,1322	0/1:14,13:27:99:459,0,486	0/1:19,12:31:99:316,0,635	0/1:24,17:41:99:463,0,761
chr1	237379036	.	T	C	1902.11	PASS	AC=3;AF=0.375;AN=8;BaseQRankSum=0.325;DP=166;ExcessHet=5.4407;FS=0.68;MLEAC=3;MLEAF=0.375;MQ=60;MQRankSum=0;QD=15.98;ReadPosRankSum=-0.553;SOR=0.794;VQSLOD=21.72;culprit=MQ	GT:AD:DP:GQ:PL	0/0:45,0:45:53:0,53,1457	0/1:22,28:50:99:870,0,633	0/1:13,16:29:99:552,0,406	0/1:24,16:40:99:492,0,654
chr1	237381272	.	A	C	1528.29	VQSRTrancheBOTH99.00to99.90	AC=3;AF=0.375;AN=8;BaseQRankSum=0.963;DP=66;ExcessHet=5.4407;FS=2.505;MLEAC=3;MLEAF=0.375;MQ=59.71;MQRankSum=-0.496;NEGATIVE_TRAIN_SITE;QD=27.29;ReadPosRankSum=0.638;SOR=0.376;VQSLOD=-2.575;culprit=MQRankSum	GT:AD:DP:GQ:PL	0/0:10,0:10:0:0,0,332	0/1:5,13:18:99:502,0,171	0/1:4,14:18:99:571,0,122	0/1:8,12:20:99:464,0,289
chr1	237444612	.	G	T	1011.11	PASS	AC=3;AF=0.375;AN=8;BaseQRankSum=-1.07;DP=145;ExcessHet=5.4407;FS=8.489;MLEAC=3;MLEAF=0.375;MQ=60;MQRankSum=0;QD=10.01;ReadPosRankSum=-0.469;SOR=1.559;VQSLOD=21.16;culprit=MQ	GT:AD:DP:GQ:PL	0/0:40,0:40:99:0,104,1424	0/1:21,13:34:99:354,0,688	0/1:25,9:34:99:259,0,809	0/1:19,14:34:99:410,0,651
chr1	237476774	.	C	A	1138.11	PASS	AC=3;AF=0.375;AN=8;BaseQRankSum=0.341;DP=109;ExcessHet=5.4407;FS=0.934;MLEAC=3;MLEAF=0.375;MQ=60;MQRankSum=0;QD=14.41;ReadPosRankSum=-0.905;SOR=0.919;VQSLOD=21.45;culprit=MQ	GT:AD:DP:GQ:PL	0/0:28,0:28:44:0,44,968	0/1:10,17:27:99:622,0,329	0/1:12,7:19:99:196,0,366	0/1:21,12:33:99:332,0,705
chr1	237586833	.	C	T	1722.14	PASS	AC=3;AF=0.375;AN=8;BaseQRankSum=-0.809;DP=137;ExcessHet=5.4407;FS=0;MLEAC=3;MLEAF=0.375;MQ=60;MQRankSum=0;QD=17.05;ReadPosRankSum=0;SOR=0.709;VQSLOD=21.96;culprit=MQ	GT:AD:DP:GQ:PL	0/0:33,0:33:20:0,20,1199	0/1:17,22:39:99:686,0,568	0/1:16,20:36:99:601,0,520	0/1:12,14:26:99:447,0,328
chr1	237590438	.	T	A	1516.26	PASS	AC=3;AF=0.375;AN=8;BaseQRankSum=1.65;DP=143;ExcessHet=5.4407;FS=5.005;MLEAC=3;MLEAF=0.375;MQ=60;MQRankSum=0;QD=15.16;ReadPosRankSum=0.378;SOR=0.585;VQSLOD=22.16;culprit=MQ	GT:AD:DP:GQ:PL	0/0:42,0:42:2:0,2,1337	0/1:15,17:32:99:550,0,465	0/1:17,15:32:99:474,0,523	0/1:21,15:36:99:502,0,584
chr1	237607412	.	C	T	532.1	VQSRTrancheBOTH99.00to99.90	AC=3;AF=0.375;AN=8;BaseQRankSum=0;DP=62;ExcessHet=5.4407;FS=1.238;MLEAC=3;MLEAF=0.375;MQ=59.4;MQRankSum=-0.566;QD=12.09;ReadPosRankSum=0.352;SOR=0.976;VQSLOD=-1.05;culprit=MQRankSum	GT:AD:DP:GQ:PL	0/0:15,0:15:39:0,39,585	0/1:5,10:15:99:313,0,147	0/1:5,6:11:99:201,0,116	0/1:13,5:18:30:30,0,369
chr1	237651448	.	A	G	1849.11	PASS	AC=3;AF=0.375;AN=8;BaseQRankSum=-0.906;DP=147;ExcessHet=5.4407;FS=1.596;MLEAC=3;MLEAF=0.375;MQ=60;MQRankSum=0;QD=17.95;ReadPosRankSum=0.175;SOR=0.651;VQSLOD=21.88;culprit=MQ	GT:AD:DP:GQ:PL	0/0:40,0:40:77:0,77,1406	0/1:14,20:34:99:665,0,472	0/1:15,20:35:99:630,0,425	0/1:16,18:34:99:566,0,559
chr1	237744353	.	A	T	1319.11	PASS	AC=3;AF=0.375;AN=8;BaseQRankSum=-1.297;DP=145;ExcessHet=5.4407;FS=2.597;MLEAC=3;MLEAF=0.375;MQ=60;MQRankSum=0;QD=12.81;ReadPosRankSum=-0.179;SOR=0.665;VQSLOD=21.68;culprit=MQ	GT:AD:DP:GQ:PL	0/0:41,0:41:99:0,120,1800	0/1:18,14:32:99:534,0,676	0/1:26,13:39:99:395,0,970	0/1:19,13:32:99:402,0,712
chr1	237848171	.	G	A	1093.11	PASS	AC=3;AF=0.375;AN=8;BaseQRankSum=-0.361;DP=128;ExcessHet=5.4407;FS=8.219;MLEAC=3;MLEAF=0.375;MQ=60;MQRankSum=0;QD=11.51;ReadPosRankSum=0.208;SOR=0.559;VQSLOD=22.52;culprit=MQ	GT:AD:DP:GQ:PL	0/0:28,0:28:81:0,81,1059	0/1:11,15:26:99:479,0,358	0/1:25,9:34:99:228,0,757	0/1:21,14:36:99:398,0,726
chr1	237852699	.	C	A	2111.11	PASS	AC=3;AF=0.375;AN=8;BaseQRankSum=-1.143;DP=190;ExcessHet=5.4407;FS=0;MLEAC=3;MLEAF=0.375;MQ=60;MQRankSum=0;QD=14.97;ReadPosRankSum=-1.152;SOR=0.733;VQSLOD=21.42;culprit=MQ	GT:AD:DP:GQ:PL	0/0:43,0:43:90:0,90,1602	0/1:30,28:58:99:885,0,1022	0/1:20,23:43:99:642,0,671	0/1:21,19:40:99:596,0,677
chr1	237897048	.	T	C	1353.11	PASS	AC=3;AF=0.375;AN=8;BaseQRankSum=-0.038;DP=143;ExcessHet=5.4407;FS=9.964;MLEAC=3;MLEAF=0.375;MQ=60;MQRankSum=0;QD=13.67;ReadPosRankSum=-0.666;SOR=0.223;VQSLOD=21.48;culprit=MQ	GT:AD:DP:GQ:PL	0/0:42,0:42:84:0,84,1438	0/1:21,9:30:99:277,0,654	0/1:14,22:36:99:685,0,456	0/1:20,13:33:99:403,0,640
chr1	238024201	.	A	G	1334.23	PASS	AC=3;AF=0.375;AN=8;BaseQRankSum=0.505;DP=110;ExcessHet=5.4407;FS=0.868;MLEAC=3;MLEAF=0.375;MQ=60;MQRankSum=0;QD=17.79;ReadPosRankSum=-0.318;SOR=0.826;VQSLOD=21.79;culprit=MQ	GT:AD:DP:GQ:PL	0/0:32,0:32:15:0,15,1054	0/1:12,17:29:99:590,0,412	0/1:11,11:22:99:371,0,376	0/1:12,12:24:99:385,0,361
chr1	238058760	.	T	C	1208.11	PASS	AC=3;AF=0.375;AN=8;BaseQRankSum=0.848;DP=123;ExcessHet=5.4407;FS=5.297;MLEAC=3;MLEAF=0.375;MQ=60;MQRankSum=0;QD=13.28;ReadPosRankSum=-0.653;SOR=0.878;VQSLOD=21.99;culprit=MQ	GT:AD:DP:GQ:PL	0/0:30,0:30:73:0,73,1073	0/1:12,12:24:99:357,0,341	0/1:19,13:32:99:341,0,603	0/1:18,17:35:99:522,0,487
chr1	238130109	.	C	T	1515.11	PASS	AC=3;AF=0.375;AN=8;BaseQRankSum=-1.126;DP=151;ExcessHet=5.4407;FS=3.479;MLEAC=3;MLEAF=0.375;MQ=60;MQRankSum=0;QD=13.53;ReadPosRankSum=-1.005;SOR=1.052;VQSLOD=21.48;culprit=MQ	GT:AD:DP:GQ:PL	0/0:36,0:36:77:0,77,1307	0/1:27,16:43:99:480,0,848	0/1:13,17:30:99:550,0,415	0/1:21,18:39:99:497,0,657
chr1	238143062	.	G	C	1726.11	PASS	AC=3;AF=0.375;AN=8;BaseQRankSum=-0.424;DP=172;ExcessHet=5.4407;FS=3.164;MLEAC=3;MLEAF=0.375;MQ=60;MQRankSum=0;QD=12.98;ReadPosRankSum=0.682;SOR=0.807;VQSLOD=21.8;culprit=MQ	GT:AD:DP:GQ:PL	0/0:38,0:38:99:0,99,1470	0/1:12,20:32:99:701,0,383	0/1:36,17:53:99:542,0,1271	0/1:30,18:48:99:495,0,1053
chr1	238296762	.	G	A	1213.11	PASS	AC=3;AF=0.375;AN=8;BaseQRankSum=-0.935;DP=163;ExcessHet=5.4407;FS=3.444;MLEAC=3;MLEAF=0.375;MQ=60;MQRankSum=0;POSITIVE_TRAIN_SITE;QD=10.28;ReadPosRankSum=0.156;SOR=1.038;VQSLOD=23.33;culprit=MQ	GT:AD:DP:GQ:PL	0/0:38,0:38:99:0,103,1550	0/1:27,15:42:99:486,0,858	0/1:27,18:46:99:429,0,923	0/1:20,11:31:99:310,0,676
chr1	238415072	.	A	T	1743.11	PASS	AC=3;AF=0.375;AN=8;BaseQRankSum=-0.705;DP=155;ExcessHet=5.4407;FS=11.878;MLEAC=3;MLEAF=0.375;MQ=60;MQRankSum=0;QD=16.14;ReadPosRankSum=-0.248;SOR=1.901;VQSLOD=19.25;culprit=MQ	GT:AD:DP:GQ:PL	0/0:44,0:44:91:0,91,1674	0/1:15,22:37:99:734,0,510	0/1:19,13:32:99:355,0,610	0/1:19,20:39:99:666,0,606
chr1	238486411	.	T	A	1865.11	PASS	AC=3;AF=0.375;AN=8;BaseQRankSum=-0.171;DP=167;ExcessHet=5.4407;FS=8.653;MLEAC=3;MLEAF=0.375;MQ=60;MQRankSum=0;QD=16.08;ReadPosRankSum=0.936;SOR=0.401;VQSLOD=22.45;culprit=MQ	GT:AD:DP:GQ:PL	0/0:46,0:46:97:0,97,1715	0/1:21,20:41:99:631,0,674	0/1:18,25:43:99:738,0,557	0/1:15,17:32:99:508,0,427
chr1	238502653	.	A	G	297.29	VQSRTrancheBOTH99.00to99.90	AC=3;AF=0.375;AN=8;BaseQRankSum=-0.944;DP=34;ExcessHet=6.9897;FS=1.527;MLEAC=3;MLEAF=0.375;MQ=54.97;MQRankSum=-2.26;NEGATIVE_TRAIN_SITE;QD=11.01;ReadPosRankSum=0.906;SOR=0.943;VQSLOD=-3.342;culprit=MQRankSum	GT:AD:DP:GQ:PL	0/0:6,0:6:0:0,0,78	0/1:6,3:9:65:65,0,155	0/1:4,4:8:99:120,0,143	0/1:5,5:10:99:121,0,145
chr1	238505562	.	T	C	357.29	PASS	AC=3;AF=0.375;AN=8;BaseQRankSum=0.983;DP=50;ExcessHet=6.9897;FS=0;MLEAC=3;MLEAF=0.375;MQ=60;MQRankSum=0;QD=8.71;ReadPosRankSum=0.435;SOR=0.892;VQSLOD=21.35;culprit=QD	GT:AD:DP:GQ:PL	0/0:9,0:9:0:0,0,106	0/1:13,5:18:99:133,0,478	0/1:4,3:7:69:69,0,159	0/1:10,6:16:99:164,0,395
chr1	238607162	.	T	C	824.11	PASS	AC=3;AF=0.375;AN=8;BaseQRankSum=0.236;DP=148;ExcessHet=5.4407;FS=2.803;MLEAC=3;MLEAF=0.375;MQ=60;MQRankSum=0;QD=7.63;ReadPosRankSum=1.24;SOR=1.071;VQSLOD=21.05;culprit=QD	GT:AD:DP:GQ:PL	0/0:35,0:35:87:0,87,1305	0/1:26,14:40:99:391,0,844	0/1:23,9:32:99:246,0,778	0/1:27,9:36:99:199,0,853
chr1	238760576	.	T	C	1837.11	PASS	AC=3;AF=0.375;AN=8;BaseQRankSum=0.016;DP=150;ExcessHet=5.4407;FS=6.016;MLEAC=3;MLEAF=0.375;MQ=60;MQRankSum=0;QD=16.7;ReadPosRankSum=-0.471;SOR=1.114;VQSLOD=22.31;culprit=MQ	GT:AD:DP:GQ:PL	0/0:35,0:35:62:0,62,1256	0/1:19,18:37:99:574,0,589	0/1:16,23:39:99:728,0,454	0/1:15,19:34:99:547,0,455
chr1	238795546	.	G	A	1305.29	PASS	AC=3;AF=0.375;AN=8;BaseQRankSum=0.272;DP=116;ExcessHet=5.4407;FS=5.8;MLEAC=3;MLEAF=0.375;MQ=60;MQRankSum=0;QD=16.52;ReadPosRankSum=0.571;SOR=1.325;VQSLOD=22.21;culprit=MQ	GT:AD:DP:GQ:PL	0/0:35,0:35:0:0,0,1102	0/1:9,11:20:99:327,0,247	0/1:14,19:33:99:627,0,358	0/1:14,12:26:99:360,0,493
chr1	238819091	.	G	A	1578.11	PASS	AC=3;AF=0.375;AN=8;BaseQRankSum=1.14;DP=137;ExcessHet=5.4407;FS=0;MLEAC=3;MLEAF=0.375;MQ=60;MQRankSum=0;QD=15.47;ReadPosRankSum=0.104;SOR=0.664;VQSLOD=21.95;culprit=MQ	GT:AD:DP:GQ:PL	0/0:30,0:30:90:0,90,1146	0/1:16,13:29:99:431,0,478	0/1:19,15:34:99:504,0,582	0/1:19,20:39:99:655,0,616
chr1	238864415	.	T	C	1118.29	PASS	AC=3;AF=0.375;AN=8;BaseQRankSum=0;DP=96;ExcessHet=5.4407;FS=0;MLEAC=3;MLEAF=0.375;MQ=60;MQRankSum=0;QD=16.45;ReadPosRankSum=-1.585;SOR=0.819;VQSLOD=21.11;culprit=MQ	GT:AD:DP:GQ:PL	0/0:26,0:26:0:0,0,863	0/1:11,8:19:99:271,0,365	0/1:16,10:26:99:276,0,503	0/1:7,16:23:99:580,0,183
chr1	238971227	.	A	G	1662.11	PASS	AC=3;AF=0.375;AN=8;BaseQRankSum=1.33;DP=168;ExcessHet=5.4407;FS=13.237;MLEAC=3;MLEAF=0.375;MQ=60;MQRankSum=0;QD=13.09;ReadPosRankSum=-0.294;SOR=1.166;VQSLOD=21.55;culprit=MQ	GT:AD:DP:GQ:PL	0/0:39,0:39:99:0,99,1485	0/1:28,23:51:99:689,0,901	0/1:19,14:33:99:455,0,623	0/1:27,16:43:99:530,0,902
chr1	238974235	.	G	T	1622.11	PASS	AC=3;AF=0.375;AN=8;BaseQRankSum=-0.36;DP=149;ExcessHet=5.4407;FS=3.116;MLEAC=3;MLEAF=0.375;MQ=60;MQRankSum=0;QD=15.3;ReadPosRankSum=0.42;SOR=1.145;VQSLOD=21.9;culprit=MQ	GT:AD:DP:GQ:PL	0/0:40,0:40:79:0,79,1423	0/1:23,21:44:99:658,0,767	0/1:14,20:34:99:615,0,454	0/1:17,11:29:99:361,0,507
chr1	239054979	.	G	A	1012.11	PASS	AC=3;AF=0.375;AN=8;BaseQRankSum=0.078;DP=118;ExcessHet=5.4407;FS=0.852;MLEAC=3;MLEAF=0.375;MQ=60;MQRankSum=0;QD=12.65;ReadPosRankSum=0.115;SOR=0.563;VQSLOD=21.72;culprit=MQ	GT:AD:DP:GQ:PL	0/0:37,0:37:70:0,70,1407	0/1:14,13:27:99:446,0,459	0/1:22,11:33:99:276,0,706	0/1:10,10:20:99:302,0,341
chr1	239085010	.	C	T	1570.11	PASS	AC=3;AF=0.375;AN=8;BaseQRankSum=-1.485;DP=124;ExcessHet=5.4407;FS=0.761;MLEAC=3;MLEAF=0.375;MQ=60;MQRankSum=0;QD=16.02;ReadPosRankSum=-0.851;SOR=0.846;VQSLOD=21.56;culprit=MQ	GT:AD:DP:GQ:PL	0/0:25,0:25:72:0,72,1000	0/1:13,21:34:99:649,0,395	0/1:16,14:30:99:413,0,516	0/1:15,19:34:99:520,0,516
chr1	239174369	.	A	G	323.11	PASS	AC=3;AF=0.375;AN=8;BaseQRankSum=-1.15;DP=36;ExcessHet=5.4407;FS=6.107;MLEAC=3;MLEAF=0.375;MQ=60;MQRankSum=0;QD=19.01;ReadPosRankSum=-0.21;SOR=0.064;VQSLOD=21.89;culprit=MQ	GT:AD:DP:GQ:PL	0/0:11,0:11:33:0,33,438	0/1:3,3:6:88:88,0,117	0/1:2,3:6:75:92,0,75	0/1:1,5:6:27:155,0,27
chr1	239200625	.	A	C	1337.11	PASS	AC=3;AF=0.375;AN=8;BaseQRankSum=0.69;DP=124;ExcessHet=5.4407;FS=0.756;MLEAC=3;MLEAF=0.375;MQ=60;MQRankSum=0;QD=13.37;ReadPosRankSum=0.285;SOR=0.825;VQSLOD=21.79;culprit=MQ	GT:AD:DP:GQ:PL	0/0:24,0:24:72:0,72,971	0/1:18,23:41:99:728,0,550	0/1:26,16:42:99:427,0,868	0/1:11,6:17:99:194,0,364
chr1	239244342	.	T	C	1506.29	PASS	AC=3;AF=0.375;AN=8;BaseQRankSum=-0.364;DP=150;ExcessHet=5.4407;FS=9.149;MLEAC=3;MLEAF=0.375;MQ=60;MQRankSum=0;QD=14.08;ReadPosRankSum=0.302;SOR=1.276;VQSLOD=22.35;culprit=MQ	GT:AD:DP:GQ:PL	0/0:38,0:38:0:0,0,1091	0/1:18,18:36:99:533,0,545	0/1:15,17:32:99:439,0,458	0/1:20,19:39:99:543,0,608
chr1	239308086	.	A	C	1647.11	PASS	AC=3;AF=0.375;AN=8;BaseQRankSum=1.29;DP=130;ExcessHet=5.4407;FS=2.729;MLEAC=3;MLEAF=0.375;MQ=60;MQRankSum=0;QD=17.16;ReadPosRankSum=-0.204;SOR=1.059;VQSLOD=21.82;culprit=MQ	GT:AD:DP:GQ:PL	0/0:33,0:33:99:0,99,1233	0/1:19,17:36:99:567,0,666	0/1:14,23:37:99:795,0,417	0/1:14,9:23:99:297,0,433
chr1	239332927	.	A	G	1594.11	PASS	AC=3;AF=0.375;AN=8;BaseQRankSum=0.897;DP=152;ExcessHet=5.4407;FS=1.549;MLEAC=3;MLEAF=0.375;MQ=60;MQRankSum=0;QD=14.9;ReadPosRankSum=1.63;SOR=0.728;VQSLOD=21.49;culprit=MQ	GT:AD:DP:GQ:PL	0/0:41,0:41:87:0,87,1454	0/1:20,21:41:99:684,0,573	0/1:20,10:31:99:306,0,645	0/1:17,19:36:99:616,0,515
chr1	239335891	.	T	G	984.11	PASS	AC=3;AF=0.375;AN=8;BaseQRankSum=1.35;DP=89;ExcessHet=5.4407;FS=14.044;MLEAC=3;MLEAF=0.375;MQ=60;MQRankSum=0;QD=15.62;ReadPosRankSum=0.514;SOR=0.341;VQSLOD=20.83;culprit=MQ	GT:AD:DP:GQ:PL	0/0:25,0:25:75:0,75,859	0/1:10,7:17:99:229,0,281	0/1:6,9:15:99:250,0,195	0/1:15,16:31:99:517,0,459
chr1	239372318	.	C	A	1488.29	PASS	AC=3;AF=0.375;AN=8;BaseQRankSum=0.912;DP=137;ExcessHet=5.4407;FS=2.59;MLEAC=3;MLEAF=0.375;MQ=60;MQRankSum=0;QD=14.74;ReadPosRankSum=-0.177;SOR=0.791;VQSLOD=21.81;culprit=MQ	GT:AD:DP:GQ:PL	0/0:33,0:33:0:0,0,1030	0/1:13,15:28:99:504,0,443	0/1:25,19:44:99:650,0,774	0/1:17,12:29:99:343,0,496
chr1	239444272	.	C	A	999.11	PASS	AC=3;AF=0.375;AN=8;BaseQRankSum=0.299;DP=148;ExcessHet=5.4407;FS=2.719;MLEAC=3;MLEAF=0.375;MQ=60;MQRankSum=0;QD=9.61;ReadPosRankSum=-0.458;SOR=0.76;VQSLOD=21.27;culprit=QD	GT:AD:DP:GQ:PL	0/0:39,0:39:99:0,114,1431	0/1:29,9:38:99:259,0,1028	0/1:26,11:37:99:307,0,871	0/1:14,15:29:99:445,0,473
chr1	239476126	.	T	C	1506.29	PASS	AC=3;AF=0.375;AN=8;BaseQRankSum=-0.861;DP=155;ExcessHet=5.4407;FS=5.92;MLEAC=3;MLEAF=0.375;MQ=60;MQRankSum=0;QD=13.1;ReadPosRankSum=-0.909;SOR=0.324;VQSLOD=21.73;culprit=MQ	GT:AD:DP:GQ:PL	0/0:36,0:36:0:0,0,1123	0/1:25,15:40:99:432,0,870	0/1:16,16:32:99:520,0,451	0/1:24,19:44:99:563,0,811
chr1	239605894	.	G	T	1338.11	PASS	AC=3;AF=0.375;AN=8;BaseQRankSum=1.55;DP=132;ExcessHet=5.4407;FS=0.774;MLEAC=3;MLEAF=0.375;MQ=59.97;MQRankSum=0;QD=14.54;ReadPosRankSum=0.136;SOR=0.596;VQSLOD=6.3;culprit=FS	GT:AD:DP:GQ:PL	0/0:37,0:37:69:0,69,1328	0/1:15,19:35:99:605,0,411	0/1:14,12:26:99:349,0,467	0/1:20,12:32:99:396,0,619
chr1	239761001	.	A	T	487.23	PASS	AC=3;AF=0.375;AN=8;BaseQRankSum=1.2;DP=43;ExcessHet=5.4407;FS=7.555;MLEAC=3;MLEAF=0.375;MQ=60;MQRankSum=0;QD=13.92;ReadPosRankSum=1.13;SOR=1.833;VQSLOD=20.2;culprit=MQ	GT:AD:DP:GQ:PL	0/0:7,0:7:15:0,15,225	0/1:6,8:14:99:235,0,128	0/1:4,3:7:99:101,0,122	0/1:7,7:14:99:163,0,183
chr1	239867264	.	C	T	1057.11	PASS	AC=3;AF=0.375;AN=8;BaseQRankSum=0.155;DP=145;ExcessHet=5.4407;FS=4.902;MLEAC=3;MLEAF=0.375;MQ=60;MQRankSum=0;QD=9.7;ReadPosRankSum=-0.637;SOR=0.777;VQSLOD=21.53;culprit=QD	GT:AD:DP:GQ:PL	0/0:33,0:33:93:0,93,1296	0/1:21,18:39:99:512,0,646	0/1:18,7:25:99:174,0,583	0/1:32,13:45:99:383,0,952
chr1	239917665	.	C	T	1135.11	PASS	AC=3;AF=0.375;AN=8;BaseQRankSum=-0.365;DP=110;ExcessHet=5.4407;FS=4.43;MLEAC=3;MLEAF=0.375;MQ=60;MQRankSum=0;QD=14.37;ReadPosRankSum=-0.471;SOR=0.355;VQSLOD=21.79;culprit=MQ	GT:AD:DP:GQ:PL	0/0:27,0:27:39:0,39,972	0/1:14,7:21:99:195,0,478	0/1:15,18:33:99:532,0,474	0/1:12,13:25:99:420,0,405
chr1	239986264	.	G	C	1900.11	PASS	AC=3;AF=0.375;AN=8;BaseQRankSum=0.171;DP=163;ExcessHet=5.4407;FS=1.516;MLEAC=3;MLEAF=0.375;MQ=60;MQRankSum=0;QD=16.67;ReadPosRankSum=-0.643;SOR=0.886;VQSLOD=21.65;culprit=MQ	GT:AD:DP:GQ:PL	0/0:45,0:45:51:0,51,1634	0/1:24,28:52:99:827,0,739	0/1:16,18:34:99:599,0,528	0/1:14,14:28:99:486,0,485
chr1	240082702	.	T	C	1314.11	PASS	AC=3;AF=0.375;AN=8;BaseQRankSum=-1.057;DP=143;ExcessHet=5.4407;FS=1.696;MLEAC=3;MLEAF=0.375;MQ=60;MQRankSum=0;QD=13.69;ReadPosRankSum=-1.469;SOR=0.518;VQSLOD=21.04;culprit=MQ	GT:AD:DP:GQ:PL	0/0:44,0:44:49:0,49,1554	0/1:15,12:27:99:348,0,469	0/1:18,15:33:99:449,0,629	0/1:18,18:36:99:529,0,576
chr1	240092750	.	A	T	984.11	PASS	AC=3;AF=0.375;AN=8;BaseQRankSum=-0.251;DP=97;ExcessHet=5.4407;FS=0;MLEAC=3;MLEAF=0.375;MQ=60;MQRankSum=0;QD=12.3;ReadPosRankSum=-0.376;SOR=0.693;VQSLOD=21.65;culprit=MQ	GT:AD:DP:GQ:PL	0/0:16,0:16:48:0,48,648	0/1:8,14:22:99:482,0,228	0/1:23,12:35:99:329,0,700	0/1:15,8:23:99:185,0,493
chr1	240096059	.	C	A	1250.29	PASS	AC=3;AF=0.375;AN=8;BaseQRankSum=-1.482;DP=147;ExcessHet=5.4407;FS=1.58;MLEAC=3;MLEAF=0.375;MQ=60;MQRankSum=0;QD=11.47;ReadPosRankSum=0.595;SOR=0.585;VQSLOD=21.58;culprit=MQ	GT:AD:DP:GQ:PL	0/0:36,0:36:0:0,0,1095	0/1:26,7:33:99:190,0,845	0/1:19,20:39:99:600,0,614	0/1:21,16:37:99:469,0,727
chr1	240121686	.	G	A	1142.18	PASS	AC=3;AF=0.375;AN=8;BaseQRankSum=-0.867;DP=111;ExcessHet=5.4407;FS=2.898;MLEAC=3;MLEAF=0.375;MQ=59.93;MQRankSum=0;QD=13.76;ReadPosRankSum=0.306;SOR=0.437;VQSLOD=6.26;culprit=FS	GT:AD:DP:GQ:PL	0/0:23,0:23:17:0,17,772	0/1:18,19:37:99:587,0,574	0/1:10,5:15:99:114,0,328	0/1:16,15:33:99:453,0,487
chr1	240309888	.	G	A	1548.11	PASS	AC=3;AF=0.375;AN=8;BaseQRankSum=0.018;DP=155;ExcessHet=5.4407;FS=0.726;MLEAC=3;MLEAF=0.375;MQ=60;MQRankSum=0;QD=13.7;ReadPosRankSum=0.826;SOR=0.772;VQSLOD=21.77;culprit=MQ	GT:AD:DP:GQ:PL	0/0:39,0:39:76:0,76,1450	0/1:21,13:35:99:434,0,695	0/1:18,16:34:99:513,0,599	0/1:25,20:45:99:613,0,832
chr1	240337211	.	T	C	593.14	PASS	AC=3;AF=0.375;AN=8;BaseQRankSum=0.473;DP=84;ExcessHet=6.9897;FS=5.503;MLEAC=3;MLEAF=0.375;MQ=60;MQRankSum=0;QD=12.1;ReadPosRankSum=-0.728;SOR=0.272;VQSLOD=21.61;culprit=MQ	GT:AD:DP:GQ:PL	0/0:18,0:18:0:0,0,123	0/1:2,9:17:99:365,0,108	0/1:15,8:26:99:122,0,522	0/1:6,9:17:99:153,0,250
chr1	240345507	.	G	A	1639.52	PASS	AC=3;AF=0.375;AN=8;BaseQRankSum=0.06;DP=124;ExcessHet=5.4407;FS=4.503;MLEAC=3;MLEAF=0.375;MQ=60;MQRankSum=0;QD=18.02;ReadPosRankSum=-0.227;SOR=0.317;VQSLOD=21.96;culprit=MQ	GT:AD:DP:GQ:PL	0/0:29,0:29:4:0,4,972	0/1:15,23:39:99:789,0,466	0/1:13,4:17:99:114,0,449	0/1:11,25:36:99:747,0,330
chr1	240442249	.	C	A	1496.14	PASS	AC=3;AF=0.375;AN=8;BaseQRankSum=-0.844;DP=122;ExcessHet=5.4407;FS=3.986;MLEAC=3;MLEAF=0.375;MQ=60;MQRankSum=0;QD=16.81;ReadPosRankSum=0.527;SOR=0.942;VQSLOD=22.05;culprit=MQ	GT:AD:DP:GQ:PL	0/0:30,0:30:21:0,21,1016	0/1:15,13:28:99:337,0,536	0/1:16,13:29:99:385,0,502	0/1:9,23:32:99:786,0,228
chr1	240449502	.	T	C	1374.11	PASS	AC=3;AF=0.375;AN=8;BaseQRankSum=0.526;DP=127;ExcessHet=5.4407;FS=0;MLEAC=3;MLEAF=0.375;MQ=60;MQRankSum=0;QD=15.61;ReadPosRankSum=-1.006;SOR=0.784;VQSLOD=21.53;culprit=MQ	GT:AD:DP:GQ:PL	0/0:38,0:38:71:0,71,1259	0/1:9,12:21:99:398,0,245	0/1:17,10:27:99:285,0,549	0/1:18,22:40:99:703,0,529
chr1	240493768	.	C	T	1591.11	PASS	AC=3;AF=0.375;AN=8;BaseQRankSum=0.151;DP=129;ExcessHet=5.4407;FS=0.77;MLEAC=3;MLEAF=0.375;MQ=60;MQRankSum=0;QD=16.07;ReadPosRankSum=1.07;SOR=0.79;VQSLOD=21.79;culprit=MQ	GT:AD:DP:GQ:PL	0/0:27,0:27:81:0,81,863	0/1:9,26:35:99:827,0,263	0/1:21,10:31:99:283,0,659	0/1:18,15:33:99:493,0,527
chr1	240497650	.	A	G	621.11	PASS	AC=3;AF=0.375;AN=8;BaseQRankSum=-1.22;DP=170;ExcessHet=5.4407;FS=6.186;MLEAC=3;MLEAF=0.375;MQ=60;MQRankSum=0;QD=5.13;ReadPosRankSum=0.358;SOR=1.317;VQSLOD=21.36;culprit=QD	GT:AD:DP:GQ:PL	0/0:40,0:40:99:0,114,1710	0/1:31,14:45:99:227,0,1042	0/1:27,14:41:99:240,0,923	0/1:24,11:35:99:166,0,893
chr1	240520237	.	A	T	1506.11	PASS	AC=3;AF=0.375;AN=8;BaseQRankSum=1.72;DP=131;ExcessHet=5.4407;FS=0;MLEAC=3;MLEAF=0.375;MQ=60;MQRankSum=0;QD=16.92;ReadPosRankSum=0.075;SOR=0.661;VQSLOD=21.97;culprit=MQ	GT:AD:DP:GQ:PL	0/0:41,0:41:81:0,81,1468	0/1:19,15:34:99:517,0,653	0/1:16,16:32:99:538,0,506	0/1:10,13:23:99:463,0,293
chr1	240542332	.	G	A	1316.11	PASS	AC=3;AF=0.375;AN=8;BaseQRankSum=-1.448;DP=155;ExcessHet=5.4407;FS=0.702;MLEAC=3;MLEAF=0.375;MQ=59.94;MQRankSum=0;QD=11.75;ReadPosRankSum=-0.107;SOR=0.605;VQSLOD=6.1;culprit=MQ	GT:AD:DP:GQ:PL	0/0:37,0:37:93:0,93,1395	0/1:19,18:38:99:516,0,628	0/1:26,18:44:99:494,0,830	0/1:20,11:32:99:318,0,643
chr1	240712527	.	G	T	635.29	PASS	AC=3;AF=0.375;AN=8;BaseQRankSum=-0.054;DP=60;ExcessHet=5.4407;FS=1.411;MLEAC=3;MLEAF=0.375;MQ=60;MQRankSum=0;POSITIVE_TRAIN_SITE;QD=15.13;ReadPosRankSum=0.156;SOR=1.085;VQSLOD=22.97;culprit=MQ	GT:AD:DP:GQ:PL	0/0:14,0:14:0:0,0,344	0/1:7,5:12:99:166,0,248	0/1:7,6:13:99:195,0,230	0/1:8,9:17:99:283,0,261
chr1	240742624	.	T	C	829.18	PASS	AC=3;AF=0.375;AN=8;BaseQRankSum=-1.166;DP=85;ExcessHet=6.9897;FS=3.626;MLEAC=3;MLEAF=0.375;MQ=60;MQRankSum=0;QD=13.16;ReadPosRankSum=0.079;SOR=1.329;VQSLOD=21.8;culprit=MQ	GT:AD:DP:GQ:PL	0/0:16,0:16:0:0,0,107	0/1:13,7:20:99:193,0,434	0/1:13,12:28:99:294,0,453	0/1:7,11:18:99:353,0,130
chr1	240776918	.	A	T	1361.11	PASS	AC=3;AF=0.375;AN=8;BaseQRankSum=-0.532;DP=129;ExcessHet=5.4407;FS=5.338;MLEAC=3;MLEAF=0.375;MQ=60;MQRankSum=0;QD=15.12;ReadPosRankSum=-0.251;SOR=1.183;VQSLOD=22.19;culprit=MQ	GT:AD:DP:GQ:PL	0/0:33,0:33:35:0,35,1206	0/1:17,13:30:99:437,0,589	0/1:11,12:23:99:393,0,374	0/1:21,16:37:99:543,0,644
chr1	240864135	.	C	T	1869.11	PASS	AC=3;AF=0.375;AN=8;BaseQRankSum=0.207;DP=166;ExcessHet=5.4407;FS=5.675;MLEAC=3;MLEAF=0.375;MQ=60;MQRankSum=0;QD=15.71;ReadPosRankSum=0.692;SOR=0.337;VQSLOD=22.13;culprit=MQ	GT:AD:DP:GQ:PL	0/0:43,0:43:88:0,88,1522	0/1:19,21:42:99:680,0,574	0/1:13,23:36:99:781,0,404	0/1:29,14:44:99:420,0,1007
chr1	240946728	.	G	A	1521.11	PASS	AC=3;AF=0.375;AN=8;BaseQRankSum=-0.872;DP=156;ExcessHet=5.4407;FS=0.749;MLEAC=3;MLEAF=0.375;MQ=60;MQRankSum=0;QD=14.77;ReadPosRankSum=0.991;SOR=0.783;VQSLOD=21.78;culprit=MQ	GT:AD:DP:GQ:PL	0/0:48,0:48:53:0,53,1670	0/1:19,18:37:99:535,0,637	0/1:22,15:37:99:458,0,721	0/1:13,16:29:99:540,0,451
chr1	240970483	.	A	G	1827.29	PASS	AC=3;AF=0.375;AN=8;BaseQRankSum=0.557;DP=190;ExcessHet=5.4407;FS=2.308;MLEAC=3;MLEAF=0.375;MQ=60;MQRankSum=0;QD=14.5;ReadPosRankSum=-0.331;SOR=0.913;VQSLOD=21.73;culprit=MQ	GT:AD:DP:GQ:PL	0/0:61,0:61:0:0,0,1846	0/1:25,21:46:99:699,0,774	0/1:22,18:40:99:534,0,671	0/1:21,19:40:99:603,0,676
chr1	241034684	.	C	T	1854.11	PASS	AC=3;AF=0.375;AN=8;BaseQRankSum=1.11;DP=180;ExcessHet=5.4407;FS=1.345;MLEAC=3;MLEAF=0.375;MQ=60;MQRankSum=0;QD=13.06;ReadPosRankSum=0.691;SOR=0.834;VQSLOD=21.73;culprit=MQ	GT:AD:DP:GQ:PL	0/0:34,0:34:99:0,99,1372	0/1:26,21:47:99:713,0,861	0/1:21,19:40:99:604,0,688	0/1:36,19:55:99:549,0,1091
chr1	241097801	.	C	T	1512.11	PASS	AC=3;AF=0.375;AN=8;BaseQRankSum=-0.47;DP=148;ExcessHet=5.4407;FS=0;MLEAC=3;MLEAF=0.375;MQ=60;MQRankSum=0;QD=14.27;ReadPosRankSum=-0.037;SOR=0.726;VQSLOD=21.87;culprit=MQ	GT:AD:DP:GQ:PL	0/0:39,0:39:99:0,105,1506	0/1:21,26:48:99:849,0,709	0/1:20,13:33:99:418,0,633	0/1:17,9:26:99:257,0,601
chr1	241100740	.	T	C	1694.11	PASS	AC=3;AF=0.375;AN=8;BaseQRankSum=-0.89;DP=174;ExcessHet=5.4407;FS=8.185;MLEAC=3;MLEAF=0.375;MQ=60;MQRankSum=0;QD=13.55;ReadPosRankSum=0.685;SOR=0.851;VQSLOD=22.82;culprit=MQ	GT:AD:DP:GQ:PL	0/0:46,0:46:97:0,97,1656	0/1:20,24:44:99:734,0,644	0/1:17,16:33:99:559,0,587	0/1:32,16:48:99:413,0,1089
chr1	241119697	.	C	T	1757.14	PASS	AC=3;AF=0.375;AN=8;BaseQRankSum=-1.904;DP=139;ExcessHet=5.4407;FS=0.728;MLEAC=3;MLEAF=0.375;MQ=60;MQRankSum=0;QD=16.73;ReadPosRankSum=-0.586;SOR=0.617;VQSLOD=21.74;culprit=MQ	GT:AD:DP:GQ:PL	0/0:34,0:34:20:0,20,1076	0/1:13,18:31:99:583,0,377	0/1:17,15:32:99:479,0,593	0/1:19,23:42:99:707,0,641
chr1	241140733	.	C	T	1252.11	PASS	AC=3;AF=0.375;AN=8;BaseQRankSum=-0.493;DP=134;ExcessHet=5.4407;FS=2.812;MLEAC=3;MLEAF=0.375;MQ=60;MQRankSum=0;QD=13.61;ReadPosRankSum=0.078;SOR=1.082;VQSLOD=21.8;culprit=MQ	GT:AD:DP:GQ:PL	0/0:40,0:40:36:0,36,1387	0/1:19,11:30:99:336,0,692	0/1:15,11:26:99:293,0,461	0/1:17,19:36:99:635,0,582
chr1	241147981	.	T	C	533.14	PASS	AC=3;AF=0.375;AN=8;BaseQRankSum=0.257;DP=43;ExcessHet=5.4407;FS=0;MLEAC=3;MLEAF=0.375;MQ=60;MQRankSum=0;QD=15.68;ReadPosRankSum=-0.819;SOR=0.693;VQSLOD=21.66;culprit=MQ	GT:AD:DP:GQ:PL	0/0:7,0:7:21:0,21,248	0/1:6,8:14:99:270,0,159	0/1:5,7:12:99:173,0,122	0/1:5,3:9:99:102,0,162
chr1	241223169	.	C	T	1151.11	PASS	AC=3;AF=0.375;AN=8;BaseQRankSum=-0.684;DP=151;ExcessHet=5.4407;FS=2.452;MLEAC=3;MLEAF=0.375;MQ=60;MQRankSum=0;POSITIVE_TRAIN_SITE;QD=10.46;ReadPosRankSum=0.173;SOR=0.583;VQSLOD=23.19;culprit=MQ	GT:AD:DP:GQ:PL	0/0:39,0:39:26:0,26,1334	0/1:20,15:35:99:386,0,618	0/1:19,13:32:99:310,0,609	0/1:27,16:44:99:467,0,845
chr1	241472563	.	A	G	916.86	PASS	AC=3;AF=0.375;AN=8;BaseQRankSum=0.044;DP=116;ExcessHet=5.4407;FS=4.91;MLEAC=3;MLEAF=0.375;MQ=60;MQRankSum=0;QD=12.22;ReadPosRankSum=0.041;SOR=1.388;VQSLOD=21.9;culprit=MQ	GT:AD:DP:GQ:PL	0/0:37,0:37:3:0,3,1171	0/1:11,8:19:99:266,0,397	0/1:17,11:28:99:337,0,585	0/1:17,11:28:99:324,0,536
chr1	241611165	.	C	T	1682.11	PASS	AC=3;AF=0.375;AN=8;BaseQRankSum=-0.031;DP=154;ExcessHet=5.4407;FS=1.49;MLEAC=3;MLEAF=0.375;MQ=60;MQRankSum=0;QD=14.63;ReadPosRankSum=-0.028;SOR=0.88;VQSLOD=21.79;culprit=MQ	GT:AD:DP:GQ:PL	0/0:29,0:29:45:0,45,987	0/1:21,18:39:99:499,0,681	0/1:20,18:38:99:552,0,637	0/1:17,21:38:99:643,0,524
chr1	241651181	.	C	T	2219.29	PASS	AC=3;AF=0.375;AN=8;BaseQRankSum=-0.196;DP=178;ExcessHet=5.4407;FS=9.407;MLEAC=3;MLEAF=0.375;MQ=60;MQRankSum=0;QD=16.2;ReadPosRankSum=0.584;SOR=0.279;VQSLOD=22.13;culprit=MQ	GT:AD:DP:GQ:PL	0/0:33,0:33:0:0,0,1061	0/1:22,28:50:99:851,0,649	0/1:20,17:37:99:525,0,601	0/1:23,27:50:99:852,0,683
chr1	241676997	.	G	T	1586.11	PASS	AC=3;AF=0.375;AN=8;BaseQRankSum=-0.962;DP=150;ExcessHet=5.4407;FS=14.59;MLEAC=3;MLEAF=0.375;MQ=60;MQRankSum=0;QD=15.25;ReadPosRankSum=-0.353;SOR=0.753;VQSLOD=21.3;culprit=MQ	GT:AD:DP:GQ:PL	0/0:41,0:41:81:0,81,1523	0/1:23,19:43:99:595,0,727	0/1:15,16:31:99:534,0,525	0/1:14,17:32:99:469,0,437
chr1	241700542	.	C	T	1194.11	PASS	AC=3;AF=0.375;AN=8;BaseQRankSum=-1.242;DP=114;ExcessHet=5.4407;FS=5.957;MLEAC=3;MLEAF=0.375;MQ=60;MQRankSum=0;QD=15.51;ReadPosRankSum=-0.608;SOR=0.47;VQSLOD=22.14;culprit=MQ	GT:AD:DP:GQ:PL	0/0:34,0:34:61:0,61,1267	0/1:10,13:23:99:393,0,311	0/1:14,13:27:99:347,0,483	0/1:13,14:27:99:466,0,402
chr1	241735947	.	G	C	744.11	PASS	AC=3;AF=0.375;AN=8;BaseQRankSum=0.208;DP=70;ExcessHet=5.4407;FS=17.77;MLEAC=3;MLEAF=0.375;MQ=60;MQRankSum=0;QD=13.53;ReadPosRankSum=1.25;SOR=1.565;VQSLOD=19.21;culprit=FS	GT:AD:DP:GQ:PL	0/0:13,0:13:39:0,39,483	0/1:5,6:11:99:216,0,175	0/1:13,8:21:99:218,0,465	0/1:13,10:25:99:322,0,431
chr1	241737249	.	A	G	881.11	PASS	AC=3;AF=0.375;AN=8;BaseQRankSum=0.09;DP=138;ExcessHet=5.4407;FS=0;MLEAC=3;MLEAF=0.375;MQ=60;MQRankSum=0;QD=8.81;ReadPosRankSum=-0.432;SOR=0.72;VQSLOD=21.2;culprit=QD	GT:AD:DP:GQ:PL	0/0:36,0:36:99:0,102,1311	0/1:17,9:26:99:224,0,589	0/1:30,10:40:99:264,0,929	0/1:20,14:34:99:405,0,636
chr1	241760310	.	G	T	2447.2	PASS	AC=3;AF=0.375;AN=8;BaseQRankSum=1.34;DP=152;ExcessHet=5.4407;FS=0.717;MLEAC=3;MLEAF=0.375;MQ=60;MQRankSum=0;QD=21.1;ReadPosRankSum=1.03;SOR=0.594;VQSLOD=21.68;culprit=MQ	GT:AD:DP:GQ:PL	0/0:33,0:33:16:0,16,1121	0/1:15,28:43:99:937,0,471	0/1:11,23:35:99:815,0,296	0/1:16,23:39:99:707,0,443
chr1	241780720	.	T	C	1162.11	PASS	AC=3;AF=0.375;AN=8;BaseQRankSum=-0.426;DP=117;ExcessHet=5.4407;FS=0;MLEAC=3;MLEAF=0.375;MQ=60;MQRankSum=0;QD=14.17;ReadPosRankSum=-0.914;SOR=0.693;VQSLOD=21.54;culprit=MQ	GT:AD:DP:GQ:PL	0/0:35,0:35:63:0,63,1238	0/1:20,19:39:99:602,0,783	0/1:9,8:17:99:274,0,354	0/1:15,11:26:99:298,0,597
chr1	241868962	.	C	T	2413.29	PASS	AC=3;AF=0.375;AN=8;BaseQRankSum=-0.338;DP=183;ExcessHet=5.4407;FS=0;MLEAC=3;MLEAF=0.375;MQ=60;MQRankSum=0;QD=17.49;ReadPosRankSum=0.169;SOR=0.677;VQSLOD=21.98;culprit=MQ	GT:AD:DP:GQ:PL	0/0:44,0:44:0:0,0,1327	0/1:21,32:53:99:1125,0,688	0/1:26,27:53:99:880,0,838	0/1:18,14:32:99:417,0,592
chr1	241886143	.	C	T	913.35	PASS	AC=3;AF=0.375;AN=8;BaseQRankSum=1.27;DP=115;ExcessHet=5.4407;FS=0.849;MLEAC=3;MLEAF=0.375;MQ=60;MQRankSum=0;QD=11;ReadPosRankSum=-0.342;SOR=0.689;VQSLOD=21.46;culprit=MQ	GT:AD:DP:GQ:PL	0/0:30,0:30:12:0,12,925	0/1:10,7:17:99:210,0,289	0/1:14,14:28:99:423,0,444	0/1:28,10:38:99:292,0,887
chr1	241907739	.	G	A	1575.11	PASS	AC=3;AF=0.375;AN=8;BaseQRankSum=0.859;DP=146;ExcessHet=5.4407;FS=0.727;MLEAC=3;MLEAF=0.375;MQ=59.92;MQRankSum=0;QD=14.86;ReadPosRankSum=-0.055;SOR=0.823;VQSLOD=6.37;culprit=FS	GT:AD:DP:GQ:PL	0/0:37,0:37:68:0,68,1230	0/1:22,18:40:99:504,0,694	0/1:14,11:25:99:365,0,428	0/1:19,22:42:99:718,0,567
chr1	241913643	.	G	A	1253.11	PASS	AC=3;AF=0.375;AN=8;BaseQRankSum=0.13;DP=143;ExcessHet=5.4407;FS=1.772;MLEAC=3;MLEAF=0.375;MQ=60;MQRankSum=0;QD=13.05;ReadPosRankSum=0.242;SOR=0.479;VQSLOD=21.71;culprit=MQ	GT:AD:DP:GQ:PL	0/0:39,0:39:79:0,79,1389	0/1:18,15:33:99:472,0,566	0/1:14,19:33:99:499,0,464	0/1:20,10:30:99:294,0,662
chr1	241975302	.	T	A	1739.11	PASS	AC=3;AF=0.375;AN=8;BaseQRankSum=-0.34;DP=188;ExcessHet=5.4407;FS=2.245;MLEAC=3;MLEAF=0.375;MQ=60;MQRankSum=0;QD=13.8;ReadPosRankSum=-0.183;SOR=0.91;VQSLOD=21.74;culprit=MQ	GT:AD:DP:GQ:PL	0/0:55,0:55:28:0,28,1619	0/1:19,31:50:99:771,0,590	0/1:27,20:47:99:524,0,801	0/1:14,15:30:99:456,0,414
chr1	242024911	.	G	A	2328.11	PASS	AC=3;AF=0.375;AN=8;BaseQRankSum=-0.912;DP=206;ExcessHet=5.4407;FS=4.832;MLEAC=3;MLEAF=0.375;MQ=60;MQRankSum=0;QD=15.12;ReadPosRankSum=0.327;SOR=0.4;VQSLOD=22.04;culprit=MQ	GT:AD:DP:GQ:PL	0/0:46,0:46:99:0,120,1800	0/1:34,34:68:99:1154,0,1193	0/1:27,25:52:99:725,0,833	0/1:17,17:34:99:461,0,553
chr1	242025118	.	T	C	2143.29	PASS	AC=3;AF=0.375;AN=8;BaseQRankSum=0.662;DP=186;ExcessHet=5.4407;FS=1.41;MLEAC=3;MLEAF=0.375;MQ=60;MQRankSum=0;QD=16.61;ReadPosRankSum=-0.239;SOR=0.854;VQSLOD=21.8;culprit=MQ	GT:AD:DP:GQ:PL	0/0:53,0:53:0:0,0,1743	0/1:29,31:60:99:1036,0,907	0/1:20,16:36:99:522,0,713	0/1:15,18:33:99:594,0,454
chr1	242068661	.	T	C	595.11	PASS	AC=3;AF=0.375;AN=8;BaseQRankSum=0.225;DP=77;ExcessHet=5.4407;FS=1.24;MLEAC=3;MLEAF=0.375;MQ=60;MQRankSum=0;QD=11.9;ReadPosRankSum=-0.446;SOR=1.037;VQSLOD=21.47;culprit=MQ	GT:AD:DP:GQ:PL	0/0:25,0:25:72:0,72,1080	0/1:11,4:15:99:114,0,360	0/1:10,8:18:99:228,0,285	0/1:8,9:17:99:265,0,274
chr1	242149744	.	A	G	1154.11	PASS	AC=3;AF=0.375;AN=8;BaseQRankSum=0.922;DP=119;ExcessHet=5.4407;FS=0;MLEAC=3;MLEAF=0.375;MQ=60;MQRankSum=0;QD=15.39;ReadPosRankSum=0.914;SOR=0.609;VQSLOD=21.91;culprit=MQ	GT:AD:DP:GQ:PL	0/0:44,0:44:91:0,91,1623	0/1:19,13:32:99:437,0,611	0/1:15,8:23:99:259,0,515	0/1:7,13:20:99:470,0,160
chr1	242157571	.	G	A	2209.29	PASS	AC=3;AF=0.375;AN=8;BaseQRankSum=1.22;DP=175;ExcessHet=5.4407;FS=0;MLEAC=3;MLEAF=0.375;MQ=60;MQRankSum=0;QD=16.86;ReadPosRankSum=-0.018;SOR=0.675;VQSLOD=21.96;culprit=MQ	GT:AD:DP:GQ:PL	0/0:42,0:42:0:0,0,1363	0/1:23,29:53:99:948,0,652	0/1:21,13:34:99:431,0,754	0/1:19,26:45:99:839,0,627
chr1	242202749	.	T	C	1831.11	PASS	AC=3;AF=0.375;AN=8;BaseQRankSum=-0.576;DP=159;ExcessHet=5.4407;FS=0.694;MLEAC=3;MLEAF=0.375;MQ=60;MQRankSum=0;QD=15.39;ReadPosRankSum=-0.215;SOR=0.603;VQSLOD=21.83;culprit=MQ	GT:AD:DP:GQ:PL	0/0:38,0:38:99:0,99,1378	0/1:16,26:42:99:849,0,529	0/1:17,18:35:99:553,0,559	0/1:27,15:42:99:441,0,855
chr1	242254138	.	T	C	1657.11	VQSRTrancheBOTH99.00to99.90	AC=3;AF=0.375;AN=8;BaseQRankSum=-0.393;DP=149;ExcessHet=5.4407;FS=1.744;MLEAC=3;MLEAF=0.375;MQ=56.89;MQRankSum=-1.175;NEGATIVE_TRAIN_SITE;QD=15.2;ReadPosRankSum=0.352;SOR=0.945;VQSLOD=-2.369;culprit=MQRankSum	GT:AD:DP:GQ:PL	0/0:35,0:35:35:0,35,1204	0/1:22,14:36:99:431,0,770	0/1:14,20:34:99:665,0,402	0/1:21,18:39:99:573,0,687
chr1	242286382	.	G	A	1924.11	VQSRTrancheBOTH99.00to99.90	AC=3;AF=0.375;AN=8;BaseQRankSum=-1.275;DP=173;ExcessHet=5.4407;FS=11.44;MLEAC=3;MLEAF=0.375;MQ=50.12;MQRankSum=-1.125;NEGATIVE_TRAIN_SITE;QD=15.64;ReadPosRankSum=0.289;SOR=1.175;VQSLOD=-2.426;culprit=MQRankSum	GT:AD:DP:GQ:PL	0/0:45,0:45:93:0,93,1618	0/1:21,26:47:99:826,0,723	0/1:15,21:36:99:652,0,466	0/1:24,16:40:99:458,0,851
chr1	242299352	.	G	A	962.11	VQSRTrancheBOTH99.00to99.90	AC=3;AF=0.375;AN=8;BaseQRankSum=0.049;DP=166;ExcessHet=5.4407;FS=1.6;MLEAC=3;MLEAF=0.375;MQ=56.86;MQRankSum=-0.056;NEGATIVE_TRAIN_SITE;QD=8.29;ReadPosRankSum=0.802;SOR=0.742;VQSLOD=-3.179;culprit=QD	GT:AD:DP:GQ:PL	0/0:43,0:43:99:0,105,1620	0/1:20,8:29:99:216,0,657	0/1:22,16:38:99:454,0,739	0/1:39,11:50:99:304,0,1189
chr1	242326784	.	G	A	1325.29	PASS	AC=3;AF=0.375;AN=8;BaseQRankSum=0;DP=120;ExcessHet=5.4407;FS=0;MLEAC=3;MLEAF=0.375;MQ=60;MQRankSum=0;QD=15.59;ReadPosRankSum=0.092;SOR=0.787;VQSLOD=21.93;culprit=MQ	GT:AD:DP:GQ:PL	0/0:34,0:34:0:0,0,1129	0/1:20,11:31:99:346,0,670	0/1:14,14:28:99:487,0,447	0/1:10,16:26:99:501,0,307
chr1	242457075	.	C	T	1892.29	PASS	AC=3;AF=0.375;AN=8;BaseQRankSum=-0.639;DP=150;ExcessHet=5.4407;FS=0.75;MLEAC=3;MLEAF=0.375;MQ=60;MQRankSum=0;QD=18.2;ReadPosRankSum=-1.095;SOR=0.856;VQSLOD=21.41;culprit=MQ	GT:AD:DP:GQ:PL	0/0:43,0:43:0:0,0,1312	0/1:11,26:37:99:907,0,257	0/1:12,13:25:99:361,0,371	0/1:21,21:42:99:633,0,693
chr1	242496482	.	T	C	1225.15	PASS	AC=3;AF=0.375;AN=8;BaseQRankSum=-0.429;DP=117;ExcessHet=5.4407;FS=2.866;MLEAC=3;MLEAF=0.375;MQ=60;MQRankSum=0;QD=14.08;ReadPosRankSum=-0.808;SOR=1.096;VQSLOD=21.54;culprit=MQ	GT:AD:DP:GQ:PL	0/0:29,0:29:19:0,19,1057	0/1:15,14:29:99:453,0,471	0/1:18,13:31:99:400,0,589	0/1:15,12:27:99:384,0,537
chr1	242523786	.	T	A	1631.11	PASS	AC=3;AF=0.375;AN=8;BaseQRankSum=1.21;DP=120;ExcessHet=5.4407;FS=1.705;MLEAC=3;MLEAF=0.375;MQ=60;MQRankSum=0;QD=17.73;ReadPosRankSum=0.021;SOR=0.917;VQSLOD=21.83;culprit=MQ	GT:AD:DP:GQ:PL	0/0:27,0:27:75:0,75,1125	0/1:11,19:30:99:677,0,304	0/1:16,14:30:99:405,0,540	0/1:14,18:32:99:561,0,330
chr1	242524761	.	C	T	215.23	PASS	AC=3;AF=0.375;AN=8;BaseQRankSum=0;DP=21;ExcessHet=5.4407;FS=0;MLEAC=3;MLEAF=0.375;MQ=60;MQRankSum=0;QD=15.37;ReadPosRankSum=1.15;SOR=0.976;VQSLOD=21.77;culprit=MQ	GT:AD:DP:GQ:PL	0/0:5,0:5:15:0,15,171	0/1:3,2:5:37:37,0,111	0/1:1,3:4:22:98,0,22	0/1:2,3:5:55:92,0,55
chr1	242718632	.	G	A	1634.11	PASS	AC=3;AF=0.375;AN=8;BaseQRankSum=-0.621;DP=125;ExcessHet=5.4407;FS=7.536;MLEAC=3;MLEAF=0.375;MQ=60;MQRankSum=0;QD=17.2;ReadPosRankSum=0.953;SOR=1.569;VQSLOD=21.38;culprit=MQ	GT:AD:DP:GQ:PL	0/0:27,0:27:39:0,39,942	0/1:14,14:28:99:457,0,468	0/1:21,14:35:99:432,0,673	0/1:11,21:32:99:757,0,309
chr1	242733940	.	A	G	974.11	PASS	AC=3;AF=0.375;AN=8;BaseQRankSum=1.45;DP=93;ExcessHet=5.4407;FS=0;MLEAC=3;MLEAF=0.375;MQ=60;MQRankSum=0;QD=15.46;ReadPosRankSum=0.624;SOR=0.631;VQSLOD=21.96;culprit=MQ	GT:AD:DP:GQ:PL	0/0:28,0:28:43:0,43,844	0/1:11,5:16:99:157,0,361	0/1:9,14:23:99:365,0,258	0/1:11,13:24:99:464,0,337
chr1	242735476	.	T	A	845.11	PASS	AC=3;AF=0.375;AN=8;BaseQRankSum=-0.98;DP=99;ExcessHet=5.4407;FS=0.898;MLEAC=3;MLEAF=0.375;MQ=60;MQRankSum=0;QD=12.07;ReadPosRankSum=0.514;SOR=0.826;VQSLOD=21.68;culprit=MQ	GT:AD:DP:GQ:PL	0/0:26,0:26:72:0,72,1007	0/1:23,18:41:99:565,0,807	0/1:8,8:16:99:205,0,227	0/1:9,4:13:87:87,0,301
chr1	242743609	.	C	T	1334.11	PASS	AC=3;AF=0.375;AN=8;BaseQRankSum=-0.668;DP=117;ExcessHet=5.4407;FS=2.866;MLEAC=3;MLEAF=0.375;MQ=60;MQRankSum=0;QD=16.27;ReadPosRankSum=-0.146;SOR=0.68;VQSLOD=21.87;culprit=MQ	GT:AD:DP:GQ:PL	0/0:30,0:30:90:0,90,1171	0/1:16,14:30:99:441,0,527	0/1:14,14:31:99:447,0,476	0/1:10,14:24:99:458,0,307
chr1	242802925	.	C	T	1950.11	VQSRTrancheBOTH99.00to99.90	AC=3;AF=0.375;AN=8;BaseQRankSum=0.624;DP=153;ExcessHet=5.4407;FS=2.41;MLEAC=3;MLEAF=0.375;MQ=49.8;MQRankSum=-1.772;NEGATIVE_TRAIN_SITE;QD=16.81;ReadPosRankSum=0.086;SOR=0.949;VQSLOD=-3.251;culprit=MQRankSum	GT:AD:DP:GQ:PL	0/0:37,0:37:99:0,99,1473	0/1:18,24:42:99:787,0,514	0/1:24,19:43:99:583,0,729	0/1:12,19:31:99:592,0,380
chr1	242808291	.	A	T	1453.03	VQSRTrancheBOTH99.00to99.90	AC=3;AF=0.375;AN=8;BaseQRankSum=1.21;DP=133;ExcessHet=5.4407;FS=3.714;MLEAC=3;MLEAF=0.375;MQ=58.73;MQRankSum=0.285;QD=14.83;ReadPosRankSum=0.961;SOR=0.995;VQSLOD=-1.122;culprit=MQRankSum	GT:AD:DP:GQ:PL	0/0:34,0:34:6:0,6,1084	0/1:19,15:34:99:468,0,578	0/1:17,20:37:99:615,0,552	0/1:15,12:27:99:381,0,474
chr1	242815702	.	A	G	977.11	VQSRTrancheBOTH99.00to99.90	AC=3;AF=0.375;AN=8;BaseQRankSum=0.625;DP=107;ExcessHet=5.4407;FS=5.728;MLEAC=3;MLEAF=0.375;MQ=59.94;MQRankSum=0.786;NEGATIVE_TRAIN_SITE;QD=11.63;ReadPosRankSum=0.309;SOR=0.649;VQSLOD=-1.319;culprit=MQRankSum	GT:AD:DP:GQ:PL	0/0:19,0:19:57:0,57,720	0/1:17,15:32:99:451,0,491	0/1:16,9:25:99:296,0,509	0/1:18,9:27:99:242,0,550
chr1	242858726	.	A	G	1864.74	PASS	AC=3;AF=0.375;AN=8;BaseQRankSum=0.377;DP=161;ExcessHet=5.4407;FS=1.486;MLEAC=3;MLEAF=0.375;MQ=60;MQRankSum=0;QD=16.36;ReadPosRankSum=-0.051;SOR=0.602;VQSLOD=21.86;culprit=MQ	GT:AD:DP:GQ:PL	0/0:42,0:42:1:0,1,1395	0/1:23,22:45:99:710,0,664	0/1:24,19:43:99:583,0,747	0/1:9,17:27:99:581,0,284
chr1	242909597	.	T	C	1373.86	VQSRTrancheBOTH99.00to99.90	AC=3;AF=0.375;AN=8;BaseQRankSum=-0.346;DP=144;ExcessHet=5.4407;FS=1.654;MLEAC=3;MLEAF=0.375;MQ=56.69;MQRankSum=0.698;NEGATIVE_TRAIN_SITE;QD=13.88;ReadPosRankSum=0.133;SOR=0.523;VQSLOD=-2.684;culprit=MQRankSum	GT:AD:DP:GQ:PL	0/0:42,0:42:3:0,3,1466	0/1:14,15:30:99:467,0,495	0/1:17,12:29:99:356,0,570	0/1:22,19:41:99:561,0,685
chr1	243896697	.	T	C	1372.11	PASS	AC=3;AF=0.375;AN=8;BaseQRankSum=-0.698;DP=153;ExcessHet=5.4407;FS=0.716;MLEAC=3;MLEAF=0.375;MQ=60;MQRankSum=0;QD=12.47;ReadPosRankSum=-0.468;SOR=0.616;VQSLOD=21.57;culprit=MQ	GT:AD:DP:GQ:PL	0/0:38,0:38:99:0,108,1456	0/1:23,18:42:99:548,0,812	0/1:19,16:35:99:533,0,560	0/1:23,11:34:99:303,0,752
chr1	243904140	.	C	T	1903.26	PASS	AC=3;AF=0.375;AN=8;BaseQRankSum=1.36;DP=163;ExcessHet=5.4407;FS=4.582;MLEAC=3;MLEAF=0.375;MQ=60;MQRankSum=0;QD=16.84;ReadPosRankSum=0.46;SOR=0.889;VQSLOD=22.16;culprit=MQ	GT:AD:DP:GQ:PL	0/0:46,0:46:14:0,14,1574	0/1:25,20:46:99:659,0,736	0/1:17,19:36:99:585,0,496	0/1:12,20:32:99:671,0,307
chr1	243943004	.	A	C	1520.29	PASS	AC=3;AF=0.375;AN=8;BaseQRankSum=1.25;DP=171;ExcessHet=5.4407;FS=7.108;MLEAC=3;MLEAF=0.375;MQ=60;MQRankSum=0;QD=11.97;ReadPosRankSum=-0.797;SOR=0.301;VQSLOD=21.82;culprit=MQ	GT:AD:DP:GQ:PL	0/0:40,0:40:0:0,0,1145	0/1:26,17:43:99:478,0,792	0/1:31,15:46:99:450,0,922	0/1:19,19:38:99:601,0,604
chr1	243944396	.	C	G	1321.86	PASS	AC=3;AF=0.375;AN=8;BaseQRankSum=0.754;DP=100;ExcessHet=5.4407;FS=0.9;MLEAC=3;MLEAF=0.375;MQ=60;MQRankSum=0;QD=18.62;ReadPosRankSum=0.124;SOR=0.638;VQSLOD=21.89;culprit=MQ	GT:AD:DP:GQ:PL	0/0:27,0:27:3:0,3,832	0/1:7,7:14:99:250,0,236	0/1:12,21:33:99:719,0,336	0/1:13,11:24:99:363,0,398
chr1	244001005	.	C	G	1015.11	PASS	AC=3;AF=0.375;AN=8;BaseQRankSum=-0.551;DP=148;ExcessHet=5.4407;FS=0;MLEAC=3;MLEAF=0.375;MQ=60;MQRankSum=0;QD=9.23;ReadPosRankSum=-1.404;SOR=0.69;VQSLOD=20.69;culprit=QD	GT:AD:DP:GQ:PL	0/0:35,0:35:99:0,102,1422	0/1:18,10:28:99:315,0,591	0/1:26,12:38:99:278,0,839	0/1:28,16:44:99:434,0,955
chr1	244019304	.	C	T	1638.11	PASS	AC=3;AF=0.375;AN=8;BaseQRankSum=-0.219;DP=170;ExcessHet=5.4407;FS=4.337;MLEAC=3;MLEAF=0.375;MQ=60;MQRankSum=0;QD=13.1;ReadPosRankSum=0.775;SOR=0.892;VQSLOD=21.96;culprit=MQ	GT:AD:DP:GQ:PL	0/0:43,0:43:53:0,53,1491	0/1:31,20:51:99:568,0,967	0/1:19,18:37:99:556,0,611	0/1:20,17:37:99:526,0,630
chr1	244029479	.	C	T	2209.11	PASS	AC=3;AF=0.375;AN=8;BaseQRankSum=-0.154;DP=181;ExcessHet=5.4407;FS=4.101;MLEAC=3;MLEAF=0.375;MQ=60;MQRankSum=0;QD=16.36;ReadPosRankSum=0.133;SOR=0.886;VQSLOD=22.07;culprit=MQ	GT:AD:DP:GQ:PL	0/0:39,0:39:76:0,76,1380	0/1:30,18:48:99:525,0,987	0/1:14,23:38:99:706,0,415	0/1:17,33:50:99:990,0,513
chr1	244047098	.	T	A	829.11	PASS	AC=3;AF=0.375;AN=8;BaseQRankSum=-0.657;DP=117;ExcessHet=5.4407;FS=7.439;MLEAC=3;MLEAF=0.375;MQ=60;MQRankSum=0;QD=9.21;ReadPosRankSum=0.02;SOR=1.005;VQSLOD=22.33;culprit=QD	GT:AD:DP:GQ:PL	0/0:27,0:27:81:0,81,1081	0/1:24,9:33:99:239,0,798	0/1:17,11:28:99:318,0,548	0/1:19,10:29:99:284,0,583
chr1	244157467	.	C	A	1578.52	PASS	AC=3;AF=0.375;AN=8;BaseQRankSum=0.84;DP=135;ExcessHet=5.4407;FS=4.963;MLEAC=3;MLEAF=0.375;MQ=60;MQRankSum=0;QD=15.33;ReadPosRankSum=0.26;SOR=1.241;VQSLOD=22.17;culprit=MQ	GT:AD:DP:GQ:PL	0/0:29,0:29:4:0,4,909	0/1:19,14:33:99:435,0,549	0/1:18,13:31:99:435,0,579	0/1:17,22:39:99:719,0,508
chr1	244187019	.	G	C	1418.11	PASS	AC=3;AF=0.375;AN=8;BaseQRankSum=2.05;DP=143;ExcessHet=5.4407;FS=6.433;MLEAC=3;MLEAF=0.375;MQ=60;MQRankSum=0;QD=13.64;ReadPosRankSum=-0.702;SOR=0.316;VQSLOD=21.96;culprit=MQ	GT:AD:DP:GQ:PL	0/0:37,0:37:99:0,99,1437	0/1:13,9:22:99:304,0,355	0/1:23,18:41:99:563,0,700	0/1:24,17:41:99:563,0,732
chr1	244279761	.	T	C	1768.11	PASS	AC=3;AF=0.375;AN=8;BaseQRankSum=0.318;DP=152;ExcessHet=5.4407;FS=2.445;MLEAC=3;MLEAF=0.375;MQ=59.91;MQRankSum=0;QD=15.65;ReadPosRankSum=-0.117;SOR=0.974;VQSLOD=6.33;culprit=FS	GT:AD:DP:GQ:PL	0/0:35,0:35:99:0,99,1348	0/1:14,25:39:99:868,0,457	0/1:24,10:34:99:276,0,739	0/1:19,21:40:99:636,0,616
chr1	244422956	.	A	G	1301.11	PASS	AC=3;AF=0.375;AN=8;BaseQRankSum=0.898;DP=125;ExcessHet=5.4407;FS=1.746;MLEAC=3;MLEAF=0.375;MQ=60;MQRankSum=0;QD=14.79;ReadPosRankSum=0.071;SOR=0.96;VQSLOD=21.8;culprit=MQ	GT:AD:DP:GQ:PL	0/0:35,0:35:55:0,55,1161	0/1:24,11:35:99:326,0,785	0/1:13,21:35:99:660,0,357	0/1:9,10:19:99:327,0,285
chr1	244545563	.	A	G	1482.11	PASS	AC=3;AF=0.375;AN=8;BaseQRankSum=0.404;DP=163;ExcessHet=5.4407;FS=2.342;MLEAC=3;MLEAF=0.375;MQ=60;MQRankSum=0;QD=11.76;ReadPosRankSum=0.466;SOR=0.924;VQSLOD=21.66;culprit=MQ	GT:AD:DP:GQ:PL	0/0:37,0:37:99:0,105,1425	0/1:18,15:33:99:506,0,579	0/1:33,19:52:99:548,0,1064	0/1:26,15:41:99:440,0,847
chr1	244608369	.	C	T	1642.29	PASS	AC=3;AF=0.375;AN=8;BaseQRankSum=0.867;DP=130;ExcessHet=5.4407;FS=1.565;MLEAC=3;MLEAF=0.375;MQ=60;MQRankSum=0;QD=15.49;ReadPosRankSum=1.82;SOR=0.655;VQSLOD=21.39;culprit=MQ	GT:AD:DP:GQ:PL	0/0:21,0:21:0:0,0,683	0/1:23,20:43:99:637,0,689	0/1:15,20:35:99:686,0,439	0/1:18,10:28:99:328,0,589
chr1	244609561	.	G	T	1199.11	PASS	AC=3;AF=0.375;AN=8;BaseQRankSum=0.568;DP=125;ExcessHet=5.4407;FS=1.756;MLEAC=3;MLEAF=0.375;MQ=60;MQRankSum=0;QD=13.63;ReadPosRankSum=0.639;SOR=0.946;VQSLOD=21.76;culprit=MQ	GT:AD:DP:GQ:PL	0/0:32,0:32:54:0,54,1121	0/1:9,13:22:99:433,0,242	0/1:18,16:34:99:480,0,526	0/1:22,10:32:99:298,0,746
chr1	244722993	.	A	G	1405.11	PASS	AC=3;AF=0.375;AN=8;BaseQRankSum=1.13;DP=149;ExcessHet=5.4407;FS=0.722;MLEAC=3;MLEAF=0.375;MQ=60;MQRankSum=0;QD=12.77;ReadPosRankSum=-0.308;SOR=0.782;VQSLOD=21.64;culprit=MQ	GT:AD:DP:GQ:PL	0/0:35,0:35:99:0,99,1485	0/1:25,17:42:99:563,0,743	0/1:22,12:34:99:362,0,745	0/1:19,15:34:99:492,0,618
chr1	244736181	.	C	T	2449.11	PASS	AC=3;AF=0.375;AN=8;BaseQRankSum=-0.356;DP=169;ExcessHet=5.4407;FS=3.146;MLEAC=3;MLEAF=0.375;MQ=60;MQRankSum=0;QD=18.41;ReadPosRankSum=-1.023;SOR=0.969;VQSLOD=21.52;culprit=MQ	GT:AD:DP:GQ:PL	0/0:36,0:36:65:0,65,1298	0/1:25,27:52:99:772,0,755	0/1:12,18:30:99:606,0,382	0/1:19,32:51:99:1083,0,611
chr1	244756066	.	C	T	1075.29	PASS	AC=3;AF=0.375;AN=8;BaseQRankSum=1.57;DP=104;ExcessHet=5.4407;FS=1.989;MLEAC=3;MLEAF=0.375;MQ=60;MQRankSum=0;QD=13.96;ReadPosRankSum=1.34;SOR=0.969;VQSLOD=21.59;culprit=MQ	GT:AD:DP:GQ:PL	0/0:25,0:25:0:0,0,805	0/1:14,14:28:99:454,0,389	0/1:15,10:25:99:326,0,474	0/1:15,9:24:99:304,0,482
chr1	244766496	.	G	A	1466.11	PASS	AC=3;AF=0.375;AN=8;BaseQRankSum=-0.257;DP=135;ExcessHet=5.4407;FS=2.541;MLEAC=3;MLEAF=0.375;MQ=60;MQRankSum=0;QD=14.37;ReadPosRankSum=-0.454;SOR=0.819;VQSLOD=21.71;culprit=MQ	GT:AD:DP:GQ:PL	0/0:33,0:33:99:0,99,1259	0/1:17,22:39:99:715,0,550	0/1:19,10:29:99:295,0,598	0/1:20,14:34:99:468,0,634
chr1	245020581	.	G	T	644.29	PASS	AC=3;AF=0.375;AN=8;BaseQRankSum=0.619;DP=64;ExcessHet=5.4407;FS=1.097;MLEAC=3;MLEAF=0.375;MQ=60;MQRankSum=0;POSITIVE_TRAIN_SITE;QD=13.15;ReadPosRankSum=-0.309;SOR=0.518;VQSLOD=23.37;culprit=MQ	GT:AD:DP:GQ:PL	0/0:10,0:10:0:0,0,267	0/1:7,9:16:99:316,0,200	0/1:9,8:17:99:264,0,296	0/1:13,3:16:73:73,0,458
chr1	245088064	.	G	A	1129.11	PASS	AC=3;AF=0.375;AN=8;BaseQRankSum=-0.58;DP=105;ExcessHet=5.4407;FS=7.491;MLEAC=3;MLEAF=0.375;MQ=60;MQRankSum=0;QD=14.29;ReadPosRankSum=-0.116;SOR=1.057;VQSLOD=22.69;culprit=MQ	GT:AD:DP:GQ:PL	0/0:24,0:24:39:0,39,815	0/1:12,12:24:99:375,0,400	0/1:19,10:29:99:313,0,564	0/1:10,16:26:99:453,0,297
chr1	245202493	.	T	G	1866.15	PASS	AC=3;AF=0.375;AN=8;BaseQRankSum=2.1;DP=149;ExcessHet=5.4407;FS=0.714;MLEAC=3;MLEAF=0.375;MQ=60;MQRankSum=0;QD=16.97;ReadPosRankSum=0.704;SOR=0.828;VQSLOD=21.87;culprit=MQ	GT:AD:DP:GQ:PL	0/0:34,0:34:19:0,19,999	0/1:16,20:36:99:718,0,418	0/1:15,26:41:99:803,0,350	0/1:20,13:33:99:357,0,543
chr1	245261733	.	G	A	808.11	PASS	AC=3;AF=0.375;AN=8;BaseQRankSum=-0.714;DP=65;ExcessHet=5.4407;FS=4.652;MLEAC=3;MLEAF=0.375;MQ=60;MQRankSum=0;QD=17.57;ReadPosRankSum=0.167;SOR=0.246;VQSLOD=21.99;culprit=MQ	GT:AD:DP:GQ:PL	0/0:16,0:16:48:0,48,645	0/1:5,8:13:99:241,0,135	0/1:9,12:22:99:362,0,271	0/1:4,8:12:99:217,0,113
chr1	245728560	.	T	C	1610.29	PASS	AC=3;AF=0.375;AN=8;BaseQRankSum=-0.371;DP=143;ExcessHet=5.4407;FS=1.473;MLEAC=3;MLEAF=0.375;MQ=60;MQRankSum=0;QD=14.13;ReadPosRankSum=-0.597;SOR=0.775;VQSLOD=21.61;culprit=MQ	GT:AD:DP:GQ:PL	0/0:23,0:23:0:0,0,683	0/1:26,25:51:99:750,0,817	0/1:16,19:35:99:596,0,464	0/1:17,11:28:99:273,0,465
chr1	245764722	.	T	C	1686.11	PASS	AC=3;AF=0.375;AN=8;BaseQRankSum=0.428;DP=155;ExcessHet=5.4407;FS=0.689;MLEAC=3;MLEAF=0.375;MQ=60;MQRankSum=0;QD=14.79;ReadPosRankSum=0.628;SOR=0.773;VQSLOD=21.86;culprit=MQ	GT:AD:DP:GQ:PL	0/0:39,0:39:99:0,102,1414	0/1:18,16:35:99:517,0,525	0/1:17,21:39:99:574,0,478	0/1:24,18:42:99:607,0,822
chr1	245878998	.	G	A	2289.11	PASS	AC=3;AF=0.375;AN=8;BaseQRankSum=-0.998;DP=186;ExcessHet=5.4407;FS=5.303;MLEAC=3;MLEAF=0.375;MQ=60;MQRankSum=0;QD=17.08;ReadPosRankSum=0.552;SOR=1.142;VQSLOD=22.27;culprit=MQ	GT:AD:DP:GQ:PL	0/0:50,0:50:99:0,109,1777	0/1:23,22:45:99:757,0,755	0/1:18,23:41:99:742,0,626	0/1:22,26:48:99:802,0,701
chr1	246004401	.	G	A	1537.29	PASS	AC=3;AF=0.375;AN=8;BaseQRankSum=-0.315;DP=150;ExcessHet=5.4407;FS=0;MLEAC=3;MLEAF=0.375;MQ=60;MQRankSum=0;QD=15.07;ReadPosRankSum=-0.913;SOR=0.62;VQSLOD=21.6;culprit=MQ	GT:AD:DP:GQ:PL	0/0:42,0:42:0:0,0,1305	0/1:20,20:40:99:565,0,581	0/1:15,20:35:99:641,0,479	0/1:16,11:27:99:340,0,523
chr1	246028491	.	A	G	1620.11	PASS	AC=3;AF=0.375;AN=8;BaseQRankSum=-0.761;DP=117;ExcessHet=5.4407;FS=10.853;MLEAC=3;MLEAF=0.375;MQ=60;MQRankSum=0;QD=18.62;ReadPosRankSum=-0.539;SOR=0.572;VQSLOD=22.19;culprit=MQ	GT:AD:DP:GQ:PL	0/0:28,0:28:42:0,42,958	0/1:8,18:26:99:607,0,252	0/1:14,21:35:99:690,0,459	0/1:16,10:26:99:335,0,506
chr1	246075107	.	C	T	991.29	PASS	AC=3;AF=0.375;AN=8;BaseQRankSum=-0.103;DP=79;ExcessHet=5.4407;FS=1.045;MLEAC=3;MLEAF=0.375;MQ=60;MQRankSum=0;QD=18.7;ReadPosRankSum=-0.517;SOR=0.551;VQSLOD=21.74;culprit=MQ	GT:AD:DP:GQ:PL	0/0:25,0:25:0:0,0,829	0/1:6,8:14:99:266,0,206	0/1:8,15:23:99:459,0,241	0/1:8,8:16:99:275,0,223
chr1	246083791	.	G	A	1377.29	PASS	AC=3;AF=0.375;AN=8;BaseQRankSum=-0.306;DP=132;ExcessHet=5.4407;FS=4.818;MLEAC=3;MLEAF=0.375;MQ=60;MQRankSum=0;QD=16.02;ReadPosRankSum=0.779;SOR=0.329;VQSLOD=21.98;culprit=MQ	GT:AD:DP:GQ:PL	0/0:41,0:41:0:0,0,1350	0/1:16,12:28:99:369,0,542	0/1:15,16:31:99:516,0,411	0/1:10,17:27:99:501,0,299
chr1	246099320	.	A	G	1697.11	PASS	AC=3;AF=0.375;AN=8;BaseQRankSum=1.19;DP=167;ExcessHet=5.4407;FS=0.697;MLEAC=3;MLEAF=0.375;MQ=60;MQRankSum=0;QD=14.26;ReadPosRankSum=-0.528;SOR=0.603;VQSLOD=21.68;culprit=MQ	GT:AD:DP:GQ:PL	0/0:46,0:46:97:0,97,1673	0/1:17,15:32:99:489,0,573	0/1:26,15:41:99:427,0,732	0/1:22,24:46:99:793,0,647
chr1	246136063	.	A	G	1718.13	PASS	AC=3;AF=0.375;AN=8;BaseQRankSum=-0.164;DP=184;ExcessHet=5.4407;FS=3.363;MLEAC=3;MLEAF=0.375;MQ=60;MQRankSum=0;QD=14.56;ReadPosRankSum=-0.745;SOR=0.696;VQSLOD=21.66;culprit=MQ	GT:AD:DP:GQ:PL	0/0:63,0:63:22:0,22,1997	0/1:28,23:51:99:687,0,889	0/1:18,18:36:99:559,0,601	0/1:16,15:31:99:484,0,517
chr1	246164696	.	G	T	754.11	PASS	AC=3;AF=0.375;AN=8;BaseQRankSum=-1.129;DP=128;ExcessHet=5.4407;FS=1.942;MLEAC=3;MLEAF=0.375;MQ=60;MQRankSum=0;QD=8.29;ReadPosRankSum=-1.563;SOR=1.022;VQSLOD=20.35;culprit=QD	GT:AD:DP:GQ:PL	0/0:30,0:30:84:0,84,1260	0/1:22,12:34:99:360,0,717	0/1:21,8:29:99:200,0,735	0/1:20,8:28:99:206,0,728
chr1	246223956	.	T	C	1978.11	PASS	AC=3;AF=0.375;AN=8;BaseQRankSum=-1.102;DP=160;ExcessHet=5.4407;FS=2.408;MLEAC=3;MLEAF=0.375;MQ=60;MQRankSum=0;QD=17.35;ReadPosRankSum=1.51;SOR=0.615;VQSLOD=21.59;culprit=MQ	GT:AD:DP:GQ:PL	0/0:44,0:44:91:0,91,1627	0/1:13,28:41:99:885,0,381	0/1:16,23:39:99:681,0,502	0/1:19,15:34:99:424,0,608
chr1	246327004	.	C	G	1144.11	PASS	AC=3;AF=0.375;AN=8;BaseQRankSum=0.662;DP=116;ExcessHet=5.4407;FS=5.709;MLEAC=3;MLEAF=0.375;MQ=60;MQRankSum=0;POSITIVE_TRAIN_SITE;QD=13.62;ReadPosRankSum=-0.281;SOR=0.832;VQSLOD=23.42;culprit=MQ	GT:AD:DP:GQ:PL	0/0:32,0:32:96:0,96,1241	0/1:18,20:38:99:674,0,559	0/1:14,9:23:99:307,0,478	0/1:17,6:23:99:175,0,592
chr1	246352650	.	T	G	1795.11	PASS	AC=3;AF=0.375;AN=8;BaseQRankSum=0.26;DP=159;ExcessHet=5.4407;FS=4.472;MLEAC=3;MLEAF=0.375;MQ=60;MQRankSum=0;QD=15.08;ReadPosRankSum=-0.925;SOR=0.396;VQSLOD=21.66;culprit=MQ	GT:AD:DP:GQ:PL	0/0:38,0:38:72:0,72,1344	0/1:21,17:38:99:511,0,625	0/1:20,25:45:99:790,0,575	0/1:19,17:36:99:506,0,594
chr1	246354572	.	A	G	1789.11	PASS	AC=3;AF=0.375;AN=8;BaseQRankSum=2;DP=162;ExcessHet=5.4407;FS=3.285;MLEAC=3;MLEAF=0.375;MQ=60;MQRankSum=0;QD=14.91;ReadPosRankSum=-1.771;SOR=0.521;VQSLOD=20.93;culprit=ReadPosRankSum	GT:AD:DP:GQ:PL	0/0:39,0:39:99:0,108,1571	0/1:24,24:49:99:811,0,667	0/1:23,14:37:99:423,0,718	0/1:17,18:35:99:567,0,471
chr1	246380489	.	A	G	2412.35	PASS	AC=3;AF=0.375;AN=8;BaseQRankSum=1.34;DP=192;ExcessHet=5.4407;FS=2.115;MLEAC=3;MLEAF=0.375;MQ=60;MQRankSum=0;QD=17.11;ReadPosRankSum=0.669;SOR=0.782;VQSLOD=21.86;culprit=MQ	GT:AD:DP:GQ:PL	0/0:46,0:46:12:0,12,1541	0/1:32,29:61:99:903,0,943	0/1:21,22:43:99:672,0,669	0/1:13,24:37:99:849,0,359
chr1	246493412	.	A	G	1636.11	PASS	AC=3;AF=0.375;AN=8;BaseQRankSum=-0.188;DP=181;ExcessHet=5.4407;FS=0;MLEAC=3;MLEAF=0.375;MQ=60;MQRankSum=0;QD=11.86;ReadPosRankSum=0.371;SOR=0.728;VQSLOD=21.74;culprit=MQ	GT:AD:DP:GQ:PL	0/0:41,0:41:49:0,49,1420	0/1:27,14:41:99:431,0,927	0/1:29,22:51:99:655,0,906	0/1:27,19:46:99:562,0,879
chr1	246553530	.	C	T	579.12	PASS	AC=3;AF=0.375;AN=8;BaseQRankSum=-0.279;DP=59;ExcessHet=5.4407;FS=0;MLEAC=3;MLEAF=0.375;MQ=60;MQRankSum=0;QD=14.48;ReadPosRankSum=0.469;SOR=0.593;VQSLOD=21.93;culprit=MQ	GT:AD:DP:GQ:PL	0/0:18,0:18:24:0,24,601	0/1:7,5:12:99:140,0,252	0/1:8,5:13:99:166,0,283	0/1:7,8:15:99:285,0,201
chr1	246633258	.	T	G	1040.29	PASS	AC=3;AF=0.375;AN=8;BaseQRankSum=0.871;DP=128;ExcessHet=5.4407;FS=1.808;MLEAC=3;MLEAF=0.375;MQ=60;MQRankSum=0;QD=11.69;ReadPosRankSum=0.123;SOR=0.452;VQSLOD=21.57;culprit=MQ	GT:AD:DP:GQ:PL	0/0:37,0:37:0:0,0,1091	0/1:20,6:26:99:133,0,634	0/1:21,16:37:99:549,0,668	0/1:14,12:26:99:367,0,500
chr1	246646566	.	C	T	897.11	PASS	AC=3;AF=0.375;AN=8;BaseQRankSum=-0.453;DP=138;ExcessHet=5.4407;FS=1.881;MLEAC=3;MLEAF=0.375;MQ=59.93;MQRankSum=0;QD=9.06;ReadPosRankSum=0.678;SOR=1.017;VQSLOD=5.77;culprit=QD	GT:AD:DP:GQ:PL	0/0:35,0:35:99:0,99,1485	0/1:22,14:36:99:469,0,763	0/1:19,11:31:99:335,0,670	0/1:28,5:33:99:105,0,930
chr1	246775960	.	C	T	1639.14	PASS	AC=3;AF=0.375;AN=8;BaseQRankSum=-0.368;DP=129;ExcessHet=5.4407;FS=1.568;MLEAC=3;MLEAF=0.375;MQ=60;MQRankSum=0;QD=15.76;ReadPosRankSum=0.178;SOR=0.865;VQSLOD=21.85;culprit=MQ	GT:AD:DP:GQ:PL	0/0:21,0:21:21:0,21,717	0/1:12,12:25:99:325,0,354	0/1:15,16:31:99:560,0,491	0/1:23,26:49:99:766,0,676
chr1	246796734	.	A	G	1426.14	PASS	AC=3;AF=0.375;AN=8;BaseQRankSum=-0.258;DP=138;ExcessHet=5.4407;FS=0.77;MLEAC=3;MLEAF=0.375;MQ=60;MQRankSum=0;QD=14.55;ReadPosRankSum=0.293;SOR=0.569;VQSLOD=21.86;culprit=MQ	GT:AD:DP:GQ:PL	0/0:38,0:38:20:0,20,1255	0/1:18,11:29:99:345,0,598	0/1:20,21:41:99:660,0,621	0/1:13,15:28:99:433,0,414
chr1	246842444	.	T	C	1502.29	PASS	AC=3;AF=0.375;AN=8;BaseQRankSum=0.768;DP=167;ExcessHet=5.4407;FS=1.601;MLEAC=3;MLEAF=0.375;MQ=60;MQRankSum=0;QD=12.52;ReadPosRankSum=0.413;SOR=0.542;VQSLOD=21.68;culprit=MQ	GT:AD:DP:GQ:PL	0/0:43,0:43:0:0,0,1395	0/1:17,11:28:99:319,0,582	0/1:22,12:34:99:366,0,688	0/1:31,27:58:99:826,0,917
chr1	247141037	.	T	C	1509.48	PASS	AC=3;AF=0.375;AN=8;BaseQRankSum=0.932;DP=160;ExcessHet=5.4407;FS=4.628;MLEAC=3;MLEAF=0.375;MQ=60;MQRankSum=0;QD=13.6;ReadPosRankSum=-0.532;SOR=0.681;VQSLOD=21.88;culprit=MQ	GT:AD:DP:GQ:PL	0/0:47,0:47:10:0,10,1392	0/1:18,14:32:99:445,0,549	0/1:23,24:47:99:673,0,600	0/1:18,14:32:99:403,0,523
chr1	247142703	.	C	T	1023.11	PASS	AC=3;AF=0.375;AN=8;BaseQRankSum=0.485;DP=127;ExcessHet=5.4407;FS=1.782;MLEAC=3;MLEAF=0.375;MQ=60;MQRankSum=0;QD=11.76;ReadPosRankSum=-0.234;SOR=0.719;VQSLOD=21.55;culprit=MQ	GT:AD:DP:GQ:PL	0/0:37,0:37:99:0,102,1406	0/1:20,18:38:99:568,0,656	0/1:18,10:28:99:292,0,603	0/1:15,6:21:99:175,0,407
chr1	247156937	.	T	C	1876.12	PASS	AC=3;AF=0.375;AN=8;BaseQRankSum=-0.605;DP=159;ExcessHet=5.4407;FS=0.673;MLEAC=3;MLEAF=0.375;MQ=60;MQRankSum=0;QD=15.51;ReadPosRankSum=-0.457;SOR=0.784;VQSLOD=21.74;culprit=MQ	GT:AD:DP:GQ:PL	0/0:36,0:36:25:0,25,1253	0/1:14,20:34:99:666,0,470	0/1:24,18:42:99:473,0,801	0/1:20,25:45:99:749,0,578
chr1	247194523	.	A	G	241.54	PASS	AC=3;AF=0.375;AN=8;BaseQRankSum=-0.319;DP=22;ExcessHet=5.4407;FS=21.553;MLEAC=3;MLEAF=0.375;MQ=60;MQRankSum=0;QD=17.25;ReadPosRankSum=1.15;SOR=2.2;VQSLOD=14.78;culprit=FS	GT:AD:DP:GQ:PL	0/0:3,0:3:6:0,6,90	0/1:1,4:5:19:93,0,19	0/1:3,3:6:98:98,0,117	0/1:1,2:4:3:61,0,3
chr1	247265551	.	G	A	458.11	PASS	AC=3;AF=0.375;AN=8;BaseQRankSum=0.725;DP=48;ExcessHet=5.4407;FS=1.5;MLEAC=3;MLEAF=0.375;MQ=60;MQRankSum=0;QD=14.32;ReadPosRankSum=0.053;SOR=1.3;VQSLOD=21.65;culprit=MQ	GT:AD:DP:GQ:PL	0/0:14,0:14:42:0,42,524	0/1:4,3:9:99:103,0,105	0/1:7,6:13:99:153,0,244	0/1:6,6:12:99:214,0,191
chr1	247303272	.	C	A	1449.11	PASS	AC=3;AF=0.375;AN=8;BaseQRankSum=-0.989;DP=115;ExcessHet=5.4407;FS=0;MLEAC=3;MLEAF=0.375;MQ=60;MQRankSum=0;QD=16.28;ReadPosRankSum=-0.468;SOR=0.787;VQSLOD=21.81;culprit=MQ	GT:AD:DP:GQ:PL	0/0:24,0:24:72:0,72,862	0/1:14,15:29:99:522,0,488	0/1:11,14:25:99:387,0,345	0/1:15,20:35:99:552,0,449
chr1	247446717	.	C	T	1504.11	PASS	AC=3;AF=0.375;AN=8;BaseQRankSum=-0.726;DP=100;ExcessHet=5.4407;FS=0;MLEAC=3;MLEAF=0.375;MQ=60;MQRankSum=0;QD=20.05;ReadPosRankSum=0.444;SOR=0.668;VQSLOD=21.91;culprit=MQ	GT:AD:DP:GQ:PL	0/0:22,0:22:60:0,60,900	0/1:10,15:25:99:483,0,334	0/1:5,25:30:99:763,0,116	0/1:12,8:20:99:270,0,392
chr1	247462163	.	G	A	1948.11	PASS	AC=3;AF=0.375;AN=8;BaseQRankSum=1.65;DP=141;ExcessHet=5.4407;FS=1.54;MLEAC=3;MLEAF=0.375;MQ=60;MQRankSum=0;QD=17.87;ReadPosRankSum=-1.779;SOR=0.528;VQSLOD=20.92;culprit=ReadPosRankSum	GT:AD:DP:GQ:PL	0/0:27,0:27:81:0,81,1021	0/1:21,14:35:99:405,0,700	0/1:18,26:44:99:885,0,517	0/1:10,20:31:99:670,0,266
chr1	247472358	.	T	C	871.35	PASS	AC=3;AF=0.375;AN=8;BaseQRankSum=-0.076;DP=78;ExcessHet=5.4407;FS=2.234;MLEAC=3;MLEAF=0.375;MQ=60;MQRankSum=0;QD=15.29;ReadPosRankSum=0.041;SOR=0.384;VQSLOD=21.81;culprit=MQ	GT:AD:DP:GQ:PL	0/0:18,0:18:12:0,12,619	0/1:11,9:21:99:281,0,380	0/1:9,9:18:99:314,0,280	0/1:10,9:19:99:288,0,348
chr1	247510517	.	T	C	498.12	PASS	AC=3;AF=0.375;AN=8;BaseQRankSum=0;DP=33;ExcessHet=5.4407;FS=0;MLEAC=3;MLEAF=0.375;MQ=59.81;MQRankSum=0;QD=20.76;ReadPosRankSum=0.204;SOR=1.022;VQSLOD=5.8;culprit=MQ	GT:AD:DP:GQ:PL	0/0:8,0:8:24:0,24,252	0/1:2,6:8:25:203,0,25	0/1:2,4:6:60:128,0,60	0/1:4,6:10:99:179,0,125
chr1	247564291	.	T	C	2036.11	PASS	AC=3;AF=0.375;AN=8;BaseQRankSum=0.861;DP=188;ExcessHet=5.4407;FS=1.393;MLEAC=3;MLEAF=0.375;MQ=60;MQRankSum=0;QD=15.78;ReadPosRankSum=1.16;SOR=0.594;VQSLOD=21.73;culprit=MQ	GT:AD:DP:GQ:PL	0/0:48,0:48:74:0,74,1709	0/1:20,17:37:99:593,0,681	0/1:22,18:40:99:527,0,677	0/1:25,27:53:99:928,0,741
chr1	247575525	.	G	A	1738.11	PASS	AC=3;AF=0.375;AN=8;BaseQRankSum=-0.076;DP=143;ExcessHet=5.4407;FS=3.684;MLEAC=3;MLEAF=0.375;MQ=60;MQRankSum=0;QD=17.21;ReadPosRankSum=-0.572;SOR=0.703;VQSLOD=21.84;culprit=MQ	GT:AD:DP:GQ:PL	0/0:41,0:41:43:0,43,1436	0/1:20,17:37:99:578,0,680	0/1:18,20:38:99:672,0,550	0/1:11,15:26:99:500,0,364
chr1	247623741	.	C	A	1304.11	PASS	AC=3;AF=0.375;AN=8;BaseQRankSum=0.911;DP=100;ExcessHet=5.4407;FS=0.978;MLEAC=3;MLEAF=0.375;MQ=60;MQRankSum=0;QD=18.11;ReadPosRankSum=-0.583;SOR=0.495;VQSLOD=21.73;culprit=MQ	GT:AD:DP:GQ:PL	0/0:22,0:22:60:0,60,900	0/1:14,13:27:99:413,0,469	0/1:8,12:20:99:429,0,219	0/1:11,14:26:99:474,0,332
chr1	247630435	.	G	A	468.29	VQSRTrancheBOTH99.00to99.90	AC=3;AF=0.375;AN=8;BaseQRankSum=-1.763;DP=100;ExcessHet=5.4407;FS=0;MLEAC=3;MLEAF=0.375;MQ=59.14;MQRankSum=0.693;NEGATIVE_TRAIN_SITE;QD=6.41;ReadPosRankSum=-0.289;SOR=0.703;VQSLOD=-2.815;culprit=QD	GT:AD:DP:GQ:PL	0/0:27,0:27:0:0,0,878	0/1:19,7:26:99:143,0,656	0/1:16,11:27:99:268,0,490	0/1:15,5:20:66:66,0,528
chr1	247719032	.	T	C	1457.11	PASS	AC=3;AF=0.375;AN=8;BaseQRankSum=-0.045;DP=141;ExcessHet=5.4407;FS=3.872;MLEAC=3;MLEAF=0.375;MQ=60;MQRankSum=0;QD=14.87;ReadPosRankSum=0.445;SOR=1.14;VQSLOD=22;culprit=MQ	GT:AD:DP:GQ:PL	0/0:39,0:39:75:0,75,1407	0/1:20,18:38:99:576,0,656	0/1:14,16:30:99:507,0,494	0/1:18,12:30:99:386,0,649
chr1	247723714	.	T	C	1023.3	PASS	AC=3;AF=0.375;AN=8;BaseQRankSum=-0.09;DP=132;ExcessHet=5.4407;FS=0.831;MLEAC=3;MLEAF=0.375;MQ=60;MQRankSum=0;QD=12.33;ReadPosRankSum=1.17;SOR=0.859;VQSLOD=21.58;culprit=MQ	GT:AD:DP:GQ:PL	0/0:45,0:45:13:0,13,1417	0/1:10,12:22:99:296,0,315	0/1:17,8:25:99:222,0,578	0/1:19,17:36:99:517,0,563
chr1	247823570	.	A	G	1577.11	PASS	AC=3;AF=0.375;AN=8;BaseQRankSum=0.831;DP=163;ExcessHet=5.4407;FS=1.47;MLEAC=3;MLEAF=0.375;MQ=60;MQRankSum=0;QD=12.72;ReadPosRankSum=-0.516;SOR=0.543;VQSLOD=21.53;culprit=MQ	GT:AD:DP:GQ:PL	0/0:32,0:32:90:0,90,1350	0/1:24,24:48:99:787,0,788	0/1:20,16:36:99:506,0,607	0/1:29,11:41:99:296,0,926
chr1	247830194	.	G	A	1281.3	PASS	AC=3;AF=0.375;AN=8;BaseQRankSum=0.553;DP=110;ExcessHet=5.4407;FS=0;MLEAC=3;MLEAF=0.375;MQ=60;MQRankSum=0;POSITIVE_TRAIN_SITE;QD=16.43;ReadPosRankSum=1.25;SOR=0.734;VQSLOD=23.52;culprit=MQ	GT:AD:DP:GQ:PL	0/0:28,0:28:13:0,13,955	0/1:8,12:21:99:383,0,237	0/1:14,15:29:99:492,0,413	0/1:16,13:29:99:418,0,519
chr1	247830474	.	T	C	2447.11	PASS	AC=3;AF=0.375;AN=8;BaseQRankSum=-0.088;DP=191;ExcessHet=5.4407;FS=1.361;MLEAC=3;MLEAF=0.375;MQ=60;MQRankSum=0;QD=17.48;ReadPosRankSum=-0.239;SOR=0.837;VQSLOD=21.8;culprit=MQ	GT:AD:DP:GQ:PL	0/0:45,0:45:52:0,52,1526	0/1:15,30:45:99:976,0,488	0/1:21,27:48:99:855,0,641	0/1:23,24:47:99:628,0,633
chr1	247852791	.	A	G	1047.23	PASS	AC=3;AF=0.375;AN=8;BaseQRankSum=-0.199;DP=77;ExcessHet=5.4407;FS=1.001;MLEAC=3;MLEAF=0.375;MQ=60;MQRankSum=0;QD=18.37;ReadPosRankSum=0.516;SOR=0.564;VQSLOD=21.9;culprit=MQ	GT:AD:DP:GQ:PL	0/0:19,0:19:15:0,15,612	0/1:7,5:12:99:171,0,218	0/1:10,18:28:99:604,0,283	0/1:8,9:17:99:284,0,270
chr1	247884915	.	G	T	1501.11	PASS	AC=3;AF=0.375;AN=8;BaseQRankSum=-0.297;DP=148;ExcessHet=5.4407;FS=13.483;MLEAC=3;MLEAF=0.375;MQ=60;MQRankSum=0;QD=14.03;ReadPosRankSum=0.049;SOR=1.848;VQSLOD=19.41;culprit=MQ	GT:AD:DP:GQ:PL	0/0:40,0:40:99:0,111,1308	0/1:21,20:41:99:622,0,701	0/1:18,20:38:99:619,0,554	0/1:19,9:28:99:272,0,616
chr1	247961130	.	A	G	1884.11	PASS	AC=3;AF=0.375;AN=8;BaseQRankSum=0.843;DP=196;ExcessHet=5.4407;FS=2.103;MLEAC=3;MLEAF=0.375;MQ=60;MQRankSum=0;QD=12.16;ReadPosRankSum=0.373;SOR=0.882;VQSLOD=21.69;culprit=MQ	GT:AD:DP:GQ:PL	0/0:40,0:40:99:0,99,1485	0/1:32,24:56:99:792,0,1054	0/1:25,23:48:99:721,0,855	0/1:38,13:51:99:383,0,1263
chr1	247981954	.	T	C	951.11	PASS	AC=3;AF=0.375;AN=8;BaseQRankSum=0.538;DP=89;ExcessHet=5.4407;FS=14.811;MLEAC=3;MLEAF=0.375;MQ=60;MQRankSum=0;QD=15.34;ReadPosRankSum=0.247;SOR=0.09;VQSLOD=19.6;culprit=MQ	GT:AD:DP:GQ:PL	0/0:26,0:26:45:0,45,898	0/1:15,10:25:99:336,0,502	0/1:6,6:12:99:213,0,201	0/1:11,14:25:99:414,0,331
chr1	248004128	.	T	C	1554.11	VQSRTrancheBOTH99.00to99.90	AC=3;AF=0.375;AN=8;BaseQRankSum=0.987;DP=140;ExcessHet=5.4407;FS=3.884;MLEAC=3;MLEAF=0.375;MQ=58.96;MQRankSum=0.532;NEGATIVE_TRAIN_SITE;QD=15.39;ReadPosRankSum=-0.191;SOR=1.14;VQSLOD=-1.371;culprit=MQRankSum	GT:AD:DP:GQ:PL	0/0:35,0:35:64:0,64,1309	0/1:15,16:32:99:540,0,456	0/1:21,17:38:99:520,0,607	0/1:17,15:32:99:506,0,551
chr1	248023632	.	T	C	1646.29	PASS	AC=3;AF=0.375;AN=8;BaseQRankSum=-1.33;DP=139;ExcessHet=5.4407;FS=0;MLEAC=3;MLEAF=0.375;MQ=60;MQRankSum=0;QD=16.3;ReadPosRankSum=0.616;SOR=0.701;VQSLOD=21.97;culprit=MQ	GT:AD:DP:GQ:PL	0/0:38,0:38:0:0,0,1199	0/1:13,25:38:99:813,0,356	0/1:21,12:33:99:312,0,703	0/1:14,16:30:99:530,0,495
chr1	248570849	.	A	G	299.11	VQSRTrancheBOTH99.00to99.90	AC=3;AF=0.375;AN=8;BaseQRankSum=-0.462;DP=146;ExcessHet=5.4407;FS=11.914;MLEAC=3;MLEAF=0.375;MQ=58.09;MQRankSum=-4.133;QD=2.99;ReadPosRankSum=0.527;SOR=0.541;VQSLOD=-2.801;culprit=QD	GT:AD:DP:GQ:PL	0/0:44,0:44:49:0,49,1478	0/1:31,5:36:80:80,0,1127	0/1:28,5:33:99:106,0,929	0/1:23,8:31:99:125,0,707
chr1	248696385	.	C	T	1525.11	PASS	AC=3;AF=0.375;AN=8;BaseQRankSum=-1.12;DP=152;ExcessHet=5.4407;FS=0.751;MLEAC=3;MLEAF=0.375;MQ=60;MQRankSum=0;QD=13.62;ReadPosRankSum=-0.027;SOR=0.572;VQSLOD=21.78;culprit=MQ	GT:AD:DP:GQ:PL	0/0:36,0:36:31:0,31,1211	0/1:20,21:41:99:648,0,597	0/1:17,14:31:99:302,0,581	0/1:20,20:40:99:587,0,613
chr1	248696518	.	C	T	1223.11	PASS	AC=3;AF=0.375;AN=8;BaseQRankSum=-0.924;DP=143;ExcessHet=5.4407;FS=2.655;MLEAC=3;MLEAF=0.375;MQ=60;MQRankSum=0;QD=12.35;ReadPosRankSum=0.634;SOR=1.059;VQSLOD=21.72;culprit=MQ	GT:AD:DP:GQ:PL	0/0:41,0:41:99:0,102,1530	0/1:18,19:37:99:544,0,588	0/1:16,15:31:99:438,0,550	0/1:21,10:31:99:253,0,734
chr1	248711025	.	T	A	1580.11	PASS	AC=3;AF=0.375;AN=8;BaseQRankSum=-0.846;DP=138;ExcessHet=5.4407;FS=0;MLEAC=3;MLEAF=0.375;MQ=60;MQRankSum=0;QD=16.12;ReadPosRankSum=0.027;SOR=0.77;VQSLOD=21.94;culprit=MQ	GT:AD:DP:GQ:PL	0/0:39,0:39:36:0,36,1247	0/1:12,13:25:99:398,0,388	0/1:26,28:54:99:878,0,849	0/1:10,9:19:99:316,0,360
chr2	110061	.	C	T	1345.11	PASS	AC=3;AF=0.375;AN=8;BaseQRankSum=-1.125;DP=108;ExcessHet=5.4407;FS=0.862;MLEAC=3;MLEAF=0.375;MQ=60;MQRankSum=0;QD=17.24;ReadPosRankSum=0.993;SOR=0.876;VQSLOD=21.79;culprit=MQ	GT:AD:DP:GQ:PL	0/0:27,0:27:72:0,72,1080	0/1:19,9:28:99:270,0,627	0/1:4,14:18:99:467,0,110	0/1:12,20:32:99:620,0,392
chr2	113803	.	C	A	1152.11	PASS	AC=3;AF=0.375;AN=8;BaseQRankSum=0.207;DP=143;ExcessHet=5.4407;FS=0;MLEAC=3;MLEAF=0.375;MQ=60;MQRankSum=0;QD=11.19;ReadPosRankSum=0.259;SOR=0.632;VQSLOD=21.67;culprit=MQ	GT:AD:DP:GQ:PL	0/0:34,0:34:96:0,96,1356	0/1:17,8:26:99:244,0,566	0/1:27,12:39:99:332,0,868	0/1:21,18:39:99:588,0,680
chr2	124034	.	G	A	1720.11	PASS	AC=3;AF=0.375;AN=8;BaseQRankSum=0.128;DP=182;ExcessHet=5.4407;FS=0;MLEAC=3;MLEAF=0.375;MQ=60;MQRankSum=0;QD=12.93;ReadPosRankSum=0.17;SOR=0.66;VQSLOD=21.82;culprit=MQ	GT:AD:DP:GQ:PL	0/0:43,0:43:46:0,46,1477	0/1:26,23:49:99:740,0,883	0/1:20,23:43:99:617,0,593	0/1:28,13:41:99:375,0,968
chr2	126909	.	G	A	710.23	VQSRTrancheBOTH99.00to99.90	AC=3;AF=0.375;AN=8;BaseQRankSum=-1.123;DP=99;ExcessHet=5.4407;FS=4.518;MLEAC=3;MLEAF=0.375;MQ=57.66;MQRankSum=-0.312;NEGATIVE_TRAIN_SITE;QD=9.47;ReadPosRankSum=-0.482;SOR=1.329;VQSLOD=-2.2;culprit=MQRankSum	GT:AD:DP:GQ:PL	0/0:17,0:17:15:0,15,464	0/1:11,7:18:99:181,0,357	0/1:13,10:24:99:246,0,423	0/1:20,14:38:99:295,0,626
chr2	160319	.	G	C	1103.11	PASS	AC=3;AF=0.375;AN=8;BaseQRankSum=0.9;DP=100;ExcessHet=5.4407;FS=0;MLEAC=3;MLEAF=0.375;MQ=60;MQRankSum=0;QD=15.76;ReadPosRankSum=0.611;SOR=0.693;VQSLOD=21.96;culprit=MQ	GT:AD:DP:GQ:PL	0/0:28,0:28:42:0,42,943	0/1:8,9:17:99:323,0,215	0/1:16,16:32:99:470,0,482	0/1:11,10:21:99:322,0,347
chr2	279675	.	G	A	1407.11	PASS	AC=3;AF=0.375;AN=8;BaseQRankSum=-0.731;DP=115;ExcessHet=5.4407;FS=0;MLEAC=3;MLEAF=0.375;MQ=60;MQRankSum=0;QD=16.17;ReadPosRankSum=-0.116;SOR=0.721;VQSLOD=21.92;culprit=MQ	GT:AD:DP:GQ:PL	0/0:23,0:23:66:0,66,990	0/1:10,15:25:99:442,0,298	0/1:16,12:28:99:386,0,522	0/1:15,19:34:99:591,0,424
chr2	381236	.	T	C	1663.11	PASS	AC=3;AF=0.375;AN=8;BaseQRankSum=0.476;DP=167;ExcessHet=5.4407;FS=19.931;MLEAC=3;MLEAF=0.375;MQ=60;MQRankSum=0;QD=13.41;ReadPosRankSum=0.241;SOR=2.056;VQSLOD=16.54;culprit=FS	GT:AD:DP:GQ:PL	0/0:41,0:41:84:0,84,1398	0/1:22,20:42:99:588,0,617	0/1:22,17:39:99:483,0,610	0/1:23,20:43:99:604,0,805
chr2	414912	.	T	A	768.11	PASS	AC=3;AF=0.375;AN=8;BaseQRankSum=-0.285;DP=59;ExcessHet=5.4407;FS=0;MLEAC=3;MLEAF=0.375;MQ=60;MQRankSum=0;POSITIVE_TRAIN_SITE;QD=16.7;ReadPosRankSum=-0.437;SOR=0.722;VQSLOD=23.03;culprit=MQ	GT:AD:DP:GQ:PL	0/0:11,0:11:33:0,33,371	0/1:3,6:9:99:156,0,99	0/1:3,8:11:71:222,0,71	0/1:14,12:26:99:402,0,382
chr2	429197	.	C	A	1458.7	PASS	AC=3;AF=0.375;AN=8;BaseQRankSum=-0.445;DP=111;ExcessHet=5.4407;FS=0;MLEAC=3;MLEAF=0.375;MQ=60;MQRankSum=0;QD=18.94;ReadPosRankSum=0.636;SOR=0.758;VQSLOD=21.92;culprit=MQ	GT:AD:DP:GQ:PL	0/0:28,0:28:8:0,8,954	0/1:12,12:24:99:378,0,418	0/1:11,15:26:99:546,0,380	0/1:11,16:28:99:546,0,374
chr2	435775	.	T	C	1323.11	PASS	AC=3;AF=0.375;AN=8;BaseQRankSum=-0.559;DP=93;ExcessHet=5.4407;FS=3.195;MLEAC=3;MLEAF=0.375;MQ=60;MQRankSum=0;QD=18.12;ReadPosRankSum=1.75;SOR=0.405;VQSLOD=21.43;culprit=MQ	GT:AD:DP:GQ:PL	0/0:10,0:10:27:0,27,405	0/1:11,19:30:99:760,0,342	0/1:17,8:25:99:269,0,638	0/1:10,8:18:99:306,0,396
chr2	589800	.	A	G	1644.2	PASS	AC=3;AF=0.375;AN=8;BaseQRankSum=0.52;DP=171;ExcessHet=5.4407;FS=1.549;MLEAC=3;MLEAF=0.375;MQ=60;MQRankSum=0;QD=14.17;ReadPosRankSum=-0.125;SOR=0.534;VQSLOD=21.75;culprit=MQ	GT:AD:DP:GQ:PL	0/0:47,0:47:16:0,16,1620	0/1:21,22:43:99:747,0,685	0/1:15,15:30:99:522,0,463	0/1:28,15:43:99:387,0,922
chr2	628630	.	T	C	1957.11	PASS	AC=3;AF=0.375;AN=8;BaseQRankSum=-0.293;DP=160;ExcessHet=5.4407;FS=8.033;MLEAC=3;MLEAF=0.375;MQ=60;MQRankSum=0;QD=18.29;ReadPosRankSum=0.206;SOR=0.26;VQSLOD=22.34;culprit=MQ	GT:AD:DP:GQ:PL	0/0:48,0:48:61:0,61,1548	0/1:14,22:36:99:766,0,435	0/1:12,23:35:99:741,0,359	0/1:19,17:36:99:462,0,658
chr2	666632	.	C	T	1427.11	PASS	AC=3;AF=0.375;AN=8;BaseQRankSum=0.226;DP=114;ExcessHet=5.4407;FS=4.541;MLEAC=3;MLEAF=0.375;MQ=60;MQRankSum=0;QD=17.84;ReadPosRankSum=-0.643;SOR=0.315;VQSLOD=21.83;culprit=MQ	GT:AD:DP:GQ:PL	0/0:31,0:31:90:0,90,1350	0/1:7,8:15:99:284,0,208	0/1:15,20:35:99:670,0,477	0/1:15,15:30:99:485,0,502
chr2	871193	.	G	A	1206.11	PASS	AC=3;AF=0.375;AN=8;BaseQRankSum=0.407;DP=143;ExcessHet=5.4407;FS=0;MLEAC=3;MLEAF=0.375;MQ=60;MQRankSum=0;QD=12.18;ReadPosRankSum=-0.815;SOR=0.657;VQSLOD=21.45;culprit=MQ	GT:AD:DP:GQ:PL	0/0:39,0:39:99:0,106,1403	0/1:16,24:40:99:714,0,487	0/1:23,11:35:99:313,0,728	0/1:18,7:25:99:191,0,567
chr2	897136	.	G	T	2249.11	PASS	AC=3;AF=0.375;AN=8;BaseQRankSum=0.556;DP=190;ExcessHet=5.4407;FS=2.924;MLEAC=3;MLEAF=0.375;MQ=60;MQRankSum=0;QD=15.3;ReadPosRankSum=-0.049;SOR=0.957;VQSLOD=21.87;culprit=MQ	GT:AD:DP:GQ:PL	0/0:40,0:40:80:0,80,1486	0/1:23,22:47:99:694,0,746	0/1:21,22:43:99:695,0,697	0/1:30,29:59:99:872,0,925
chr2	901816	.	A	C	785.11	PASS	AC=3;AF=0.375;AN=8;BaseQRankSum=0.392;DP=108;ExcessHet=5.4407;FS=0;MLEAC=3;MLEAF=0.375;MQ=60;MQRankSum=0;QD=10.47;ReadPosRankSum=0;SOR=0.771;VQSLOD=21.55;culprit=MQ	GT:AD:DP:GQ:PL	0/0:26,0:26:72:0,72,1080	0/1:11,17:28:99:486,0,363	0/1:14,5:20:99:116,0,449	0/1:20,8:29:99:195,0,548
chr2	920306	.	G	A	1127.11	PASS	AC=3;AF=0.375;AN=8;BaseQRankSum=-0.206;DP=131;ExcessHet=5.4407;FS=2.672;MLEAC=3;MLEAF=0.375;MQ=60;MQRankSum=0;QD=11.86;ReadPosRankSum=-0.3;SOR=0.973;VQSLOD=21.59;culprit=MQ	GT:AD:DP:GQ:PL	0/0:33,0:33:99:0,99,1242	0/1:14,13:27:99:343,0,428	0/1:28,13:41:99:338,0,884	0/1:13,14:28:99:458,0,382
chr2	1052349	.	A	T	1543.12	PASS	AC=3;AF=0.375;AN=8;BaseQRankSum=-0.224;DP=144;ExcessHet=5.4407;FS=4.8;MLEAC=3;MLEAF=0.375;MQ=60;MQRankSum=0;QD=14.29;ReadPosRankSum=-0.362;SOR=0.376;VQSLOD=21.89;culprit=MQ	GT:AD:DP:GQ:PL	0/0:35,0:35:23:0,23,1162	0/1:21,12:33:99:380,0,726	0/1:17,17:34:99:518,0,533	0/1:20,21:41:99:657,0,624
chr2	1143292	.	G	T	419.01	PASS	AC=3;AF=0.375;AN=8;BaseQRankSum=-0.186;DP=187;ExcessHet=5.4407;FS=4.384;MLEAC=3;MLEAF=0.375;MQ=60;MQRankSum=0;QD=3.17;ReadPosRankSum=0.54;SOR=1.189;VQSLOD=20.56;culprit=QD	GT:AD:DP:GQ:PL	0/0:51,0:51:99:0,120,1800	0/1:33,5:38:37:37,0,1313	0/1:39,14:53:99:383,0,1398	0/1:37,4:41:11:11,0,1396
chr2	1309166	.	G	T	1622.11	PASS	AC=3;AF=0.375;AN=8;BaseQRankSum=-0.814;DP=190;ExcessHet=5.4407;FS=5.083;MLEAC=3;MLEAF=0.375;MQ=60;MQRankSum=0;QD=11.11;ReadPosRankSum=-0.904;SOR=1.124;VQSLOD=21.64;culprit=MQ	GT:AD:DP:GQ:PL	0/0:37,0:37:99:0,108,1359	0/1:31,28:59:99:785,0,924	0/1:23,12:35:99:323,0,779	0/1:33,19:52:99:526,0,1105
chr2	1647533	.	A	G	1325.11	PASS	AC=3;AF=0.375;AN=8;BaseQRankSum=0.465;DP=131;ExcessHet=5.4407;FS=0.766;MLEAC=3;MLEAF=0.375;MQ=60;MQRankSum=0;QD=13.8;ReadPosRankSum=0.106;SOR=0.803;VQSLOD=21.8;culprit=MQ	GT:AD:DP:GQ:PL	0/0:31,0:31:90:0,90,1035	0/1:14,17:31:99:582,0,476	0/1:20,11:31:99:341,0,654	0/1:21,13:34:99:414,0,693
chr2	1664440	.	C	T	1877.11	PASS	AC=3;AF=0.375;AN=8;BaseQRankSum=0.44;DP=158;ExcessHet=5.4407;FS=0.708;MLEAC=3;MLEAF=0.375;MQ=60;MQRankSum=0;QD=17.22;ReadPosRankSum=0.266;SOR=0.606;VQSLOD=21.93;culprit=MQ	GT:AD:DP:GQ:PL	0/0:42,0:42:66:0,66,1498	0/1:10,15:25:99:537,0,304	0/1:23,14:37:99:368,0,794	0/1:18,29:48:99:984,0,500
chr2	1673309	.	A	G	1609.29	PASS	AC=3;AF=0.375;AN=8;BaseQRankSum=1.73;DP=143;ExcessHet=5.4407;FS=0;MLEAC=3;MLEAF=0.375;MQ=60;MQRankSum=0;QD=16.26;ReadPosRankSum=-0.09;SOR=0.722;VQSLOD=21.93;culprit=MQ	GT:AD:DP:GQ:PL	0/0:38,0:38:0:0,0,1136	0/1:15,18:33:99:614,0,428	0/1:14,16:30:99:524,0,370	0/1:20,16:36:99:480,0,548
chr2	1680151	.	G	T	524.29	PASS	AC=3;AF=0.375;AN=8;BaseQRankSum=-0.303;DP=32;ExcessHet=6.9897;FS=0;MLEAC=3;MLEAF=0.375;MQ=60;MQRankSum=0;QD=20.17;ReadPosRankSum=-0.366;SOR=1.022;VQSLOD=21.64;culprit=MQ	GT:AD:DP:GQ:PL	0/0:5,0:5:0:0,0,90	0/1:4,4:8:99:144,0,141	0/1:2,5:7:59:176,0,59	0/1:5,6:11:99:213,0,174
chr2	1680273	.	T	C	1092.26	PASS	AC=3;AF=0.375;AN=8;BaseQRankSum=0.505;DP=114;ExcessHet=5.4407;FS=0;MLEAC=3;MLEAF=0.375;MQ=60;MQRankSum=0;QD=13.48;ReadPosRankSum=-0.218;SOR=0.764;VQSLOD=21.78;culprit=MQ	GT:AD:DP:GQ:PL	0/0:32,0:32:14:0,14,1008	0/1:12,13:25:99:397,0,338	0/1:14,8:22:99:219,0,475	0/1:17,17:34:99:488,0,457
chr2	1685518	.	C	T	1298.11	PASS	AC=3;AF=0.375;AN=8;BaseQRankSum=-0.27;DP=125;ExcessHet=5.4407;FS=0;MLEAC=3;MLEAF=0.375;MQ=60;MQRankSum=0;QD=13.81;ReadPosRankSum=-0.596;SOR=0.703;VQSLOD=21.68;culprit=MQ	GT:AD:DP:GQ:PL	0/0:25,0:25:39:0,39,859	0/1:11,17:28:99:488,0,361	0/1:18,16:34:99:535,0,572	0/1:21,11:32:99:287,0,680
chr2	1734423	.	C	T	1459.29	PASS	AC=3;AF=0.375;AN=8;BaseQRankSum=-1.735;DP=134;ExcessHet=5.4407;FS=8.788;MLEAC=3;MLEAF=0.375;MQ=60;MQRankSum=0;QD=15.2;ReadPosRankSum=0.34;SOR=0.223;VQSLOD=22.1;culprit=MQ	GT:AD:DP:GQ:PL	0/0:31,0:31:0:0,0,1019	0/1:14,19:33:99:507,0,448	0/1:12,13:25:99:417,0,417	0/1:16,22:38:99:544,0,425
chr2	1740973	.	G	A	1582.13	PASS	AC=3;AF=0.375;AN=8;BaseQRankSum=-0.523;DP=117;ExcessHet=5.4407;FS=0;MLEAC=3;MLEAF=0.375;MQ=60;MQRankSum=0;QD=16.65;ReadPosRankSum=-0.882;SOR=0.733;VQSLOD=21.63;culprit=MQ	GT:AD:DP:GQ:PL	0/0:21,0:21:22:0,22,755	0/1:11,17:28:99:587,0,352	0/1:14,15:29:99:458,0,441	0/1:21,17:38:99:549,0,606
chr2	1762380	.	A	G	1752.11	VQSRTrancheBOTH99.00to99.90	AC=3;AF=0.375;AN=8;BaseQRankSum=0.679;DP=141;ExcessHet=5.4407;FS=6.339;MLEAC=3;MLEAF=0.375;MQ=56.84;MQRankSum=-1.873;NEGATIVE_TRAIN_SITE;QD=17.18;ReadPosRankSum=0.129;SOR=1.002;VQSLOD=-1.851;culprit=MQRankSum	GT:AD:DP:GQ:PL	0/0:37,0:37:99:0,105,1445	0/1:17,22:39:99:703,0,424	0/1:20,16:36:99:463,0,539	0/1:9,18:27:99:598,0,285
chr2	1806118	.	T	A	1735.14	PASS	AC=3;AF=0.375;AN=8;BaseQRankSum=0.423;DP=148;ExcessHet=5.4407;FS=0.748;MLEAC=3;MLEAF=0.375;MQ=60;MQRankSum=0;QD=17.18;ReadPosRankSum=-1.073;SOR=0.57;VQSLOD=21.49;culprit=MQ	GT:AD:DP:GQ:PL	0/0:43,0:43:21:0,21,1432	0/1:11,13:24:99:448,0,374	0/1:15,20:35:99:666,0,392	0/1:22,20:42:99:633,0,719
chr2	1843626	.	C	T	1615.11	PASS	AC=3;AF=0.375;AN=8;BaseQRankSum=-0.778;DP=118;ExcessHet=5.4407;FS=0;MLEAC=3;MLEAF=0.375;MQ=60;MQRankSum=0;QD=20.19;ReadPosRankSum=0.272;SOR=0.65;VQSLOD=21.91;culprit=MQ	GT:AD:DP:GQ:PL	0/0:35,0:35:99:0,99,1446	0/1:8,19:27:99:563,0,213	0/1:7,21:30:99:687,0,202	0/1:13,12:25:99:377,0,407
chr2	1862063	.	C	T	687.29	PASS	AC=3;AF=0.375;AN=8;BaseQRankSum=-0.038;DP=61;ExcessHet=5.4407;FS=1.413;MLEAC=3;MLEAF=0.375;MQ=60;MQRankSum=0;POSITIVE_TRAIN_SITE;QD=15.62;ReadPosRankSum=0.037;SOR=1.022;VQSLOD=22.99;culprit=MQ	GT:AD:DP:GQ:PL	0/0:16,0:16:0:0,0,298	0/1:7,4:11:99:131,0,247	0/1:8,5:13:99:158,0,282	0/1:7,13:21:99:407,0,211
chr2	1894792	.	G	T	874.11	PASS	AC=3;AF=0.375;AN=8;BaseQRankSum=-1.566;DP=130;ExcessHet=5.4407;FS=9.765;MLEAC=3;MLEAF=0.375;MQ=60;MQRankSum=0;QD=9.93;ReadPosRankSum=-0.842;SOR=1.732;VQSLOD=20.04;culprit=MQ	GT:AD:DP:GQ:PL	0/0:39,0:39:99:0,99,1485	0/1:15,8:24:99:259,0,526	0/1:21,9:31:99:216,0,734	0/1:21,14:35:99:411,0,665
chr2	1952432	.	A	G	1014.11	PASS	AC=3;AF=0.375;AN=8;BaseQRankSum=2.57;DP=82;ExcessHet=5.4407;FS=0;MLEAC=3;MLEAF=0.375;MQ=60;MQRankSum=0;QD=16.9;ReadPosRankSum=1.2;SOR=0.83;VQSLOD=21.8;culprit=MQ	GT:AD:DP:GQ:PL	0/0:18,0:18:51:0,51,765	0/1:7,12:19:99:400,0,221	0/1:16,11:27:99:372,0,399	0/1:7,7:14:99:254,0,211
chr2	1965812	.	G	A	1509.17	PASS	AC=3;AF=0.375;AN=8;BaseQRankSum=0.111;DP=137;ExcessHet=5.4407;FS=6.326;MLEAC=3;MLEAF=0.375;MQ=60;MQRankSum=0;QD=14.94;ReadPosRankSum=0.472;SOR=1.112;VQSLOD=22.51;culprit=MQ	GT:AD:DP:GQ:PL	0/0:33,0:33:18:0,18,1016	0/1:8,13:21:99:408,0,257	0/1:18,24:42:99:687,0,595	0/1:23,15:39:99:426,0,740
chr2	1976695	.	C	T	474.11	PASS	AC=3;AF=0.375;AN=8;BaseQRankSum=-0.208;DP=127;ExcessHet=5.4407;FS=0;MLEAC=3;MLEAF=0.375;MQ=60;MQRankSum=0;QD=5.51;ReadPosRankSum=0.466;SOR=0.636;VQSLOD=20.76;culprit=QD	GT:AD:DP:GQ:PL	0/0:40,0:40:99:0,101,1433	0/1:23,7:30:99:162,0,738	0/1:22,7:29:99:203,0,732	0/1:21,6:27:99:121,0,692
chr2	1995789	.	G	T	1461.11	PASS	AC=3;AF=0.375;AN=8;BaseQRankSum=-0.473;DP=129;ExcessHet=5.4407;FS=8.489;MLEAC=3;MLEAF=0.375;MQ=60;MQRankSum=0;QD=15.88;ReadPosRankSum=0.919;SOR=1.319;VQSLOD=22.24;culprit=MQ	GT:AD:DP:GQ:PL	0/0:35,0:35:91:0,91,1226	0/1:17,11:28:99:368,0,524	0/1:12,19:31:99:586,0,358	0/1:16,17:33:99:519,0,514
chr2	2133221	.	C	T	2145.11	PASS	AC=3;AF=0.375;AN=8;BaseQRankSum=0.653;DP=164;ExcessHet=5.4407;FS=0.689;MLEAC=3;MLEAF=0.375;MQ=60;MQRankSum=0;QD=18.18;ReadPosRankSum=0.198;SOR=0.787;VQSLOD=21.89;culprit=MQ	GT:AD:DP:GQ:PL	0/0:44,0:44:38:0,38,1490	0/1:19,18:37:99:582,0,636	0/1:14,29:43:99:911,0,350	0/1:18,20:38:99:664,0,588
chr2	2170606	.	T	C	2146.11	PASS	AC=3;AF=0.375;AN=8;BaseQRankSum=-2.045;DP=191;ExcessHet=5.4407;FS=0.608;MLEAC=3;MLEAF=0.375;MQ=60;MQRankSum=0;QD=14.4;ReadPosRankSum=0.321;SOR=0.638;VQSLOD=21.87;culprit=MQ	GT:AD:DP:GQ:PL	0/0:34,0:34:99:0,99,1345	0/1:41,24:65:99:730,0,1300	0/1:13,18:31:99:510,0,414	0/1:23,30:53:99:918,0,733
chr2	2198930	.	G	A	1048.11	PASS	AC=3;AF=0.375;AN=8;BaseQRankSum=0.598;DP=110;ExcessHet=5.4407;FS=0;MLEAC=3;MLEAF=0.375;MQ=60;MQRankSum=0;QD=13.27;ReadPosRankSum=0.501;SOR=0.723;VQSLOD=21.85;culprit=MQ	GT:AD:DP:GQ:PL	0/0:27,0:27:81:0,81,853	0/1:14,14:28:99:496,0,489	0/1:16,10:26:99:309,0,506	0/1:16,9:25:99:255,0,478
chr2	2229749	.	T	C	1320.11	PASS	AC=3;AF=0.375;AN=8;BaseQRankSum=0.545;DP=128;ExcessHet=5.4407;FS=21.18;MLEAC=3;MLEAF=0.375;MQ=60;MQRankSum=0;QD=13.47;ReadPosRankSum=0.93;SOR=1.148;VQSLOD=18.59;culprit=FS	GT:AD:DP:GQ:PL	0/0:29,0:29:46:0,46,1076	0/1:20,11:31:99:354,0,727	0/1:17,20:37:99:681,0,510	0/1:20,10:30:99:297,0,632
chr2	2312399	.	T	A	2028.11	PASS	AC=3;AF=0.375;AN=8;BaseQRankSum=1.93;DP=175;ExcessHet=5.4407;FS=0.662;MLEAC=3;MLEAF=0.375;MQ=60;MQRankSum=0;QD=16.49;ReadPosRankSum=-0.438;SOR=0.726;VQSLOD=21.78;culprit=MQ	GT:AD:DP:GQ:PL	0/0:45,0:45:69:0,69,1492	0/1:16,26:42:99:881,0,434	0/1:20,13:34:99:399,0,510	0/1:25,23:49:99:760,0,682
chr2	2394725	.	C	T	1425.29	PASS	AC=3;AF=0.375;AN=8;BaseQRankSum=-1.368;DP=138;ExcessHet=5.4407;FS=0.742;MLEAC=3;MLEAF=0.375;MQ=60;MQRankSum=0;QD=14.11;ReadPosRankSum=-0.183;SOR=0.587;VQSLOD=21.78;culprit=MQ	GT:AD:DP:GQ:PL	0/0:34,0:34:0:0,0,1114	0/1:20,21:41:99:572,0,609	0/1:19,19:38:99:595,0,553	0/1:12,10:22:99:267,0,412
chr2	2532291	.	G	T	1064.11	PASS	AC=3;AF=0.375;AN=8;BaseQRankSum=-0.64;DP=151;ExcessHet=5.4407;FS=1.61;MLEAC=3;MLEAF=0.375;MQ=60;MQRankSum=0;QD=9.67;ReadPosRankSum=-0.969;SOR=0.514;VQSLOD=20.95;culprit=QD	GT:AD:DP:GQ:PL	0/0:39,0:39:99:0,99,1383	0/1:19,18:37:99:543,0,531	0/1:25,10:35:99:236,0,845	0/1:27,11:38:99:297,0,890
chr2	2562303	.	C	T	1320.11	PASS	AC=3;AF=0.375;AN=8;BaseQRankSum=0.758;DP=137;ExcessHet=5.4407;FS=9.745;MLEAC=3;MLEAF=0.375;MQ=60;MQRankSum=0;QD=13.33;ReadPosRankSum=-0.227;SOR=0.892;VQSLOD=22.64;culprit=MQ	GT:AD:DP:GQ:PL	0/0:36,0:36:66:0,66,1414	0/1:17,15:32:99:511,0,591	0/1:17,13:30:99:406,0,527	0/1:24,13:37:99:415,0,832
chr2	2571010	.	C	T	945.12	PASS	AC=3;AF=0.375;AN=8;BaseQRankSum=-1.513;DP=107;ExcessHet=5.4407;FS=0;MLEAC=3;MLEAF=0.375;MQ=60;MQRankSum=0;QD=11.53;ReadPosRankSum=0.999;SOR=0.675;VQSLOD=21.63;culprit=MQ	GT:AD:DP:GQ:PL	0/0:22,0:22:24:0,24,782	0/1:7,4:11:99:100,0,259	0/1:16,12:28:99:346,0,568	0/1:25,18:43:99:511,0,804
chr2	2627384	.	G	T	1368.84	PASS	AC=3;AF=0.375;AN=8;BaseQRankSum=-1.254;DP=119;ExcessHet=5.4407;FS=8.552;MLEAC=3;MLEAF=0.375;MQ=60;MQRankSum=0;QD=15.38;ReadPosRankSum=0.67;SOR=1.088;VQSLOD=22.74;culprit=MQ	GT:AD:DP:GQ:PL	0/0:29,0:29:7:0,7,954	0/1:13,18:31:99:531,0,430	0/1:11,10:21:99:285,0,301	0/1:19,18:37:99:564,0,637
chr2	2628976	.	T	C	884.86	PASS	AC=3;AF=0.375;AN=8;BaseQRankSum=-0.125;DP=127;ExcessHet=5.4407;FS=4.223;MLEAC=3;MLEAF=0.375;MQ=59.93;MQRankSum=0;QD=10.79;ReadPosRankSum=1.69;SOR=1.179;VQSLOD=5.68;culprit=QD	GT:AD:DP:GQ:PL	0/0:38,0:38:99:0,105,1575	0/1:26,15:41:99:429,0,972	0/1:15,9:25:99:292,0,587	0/1:11,6:19:99:245,0,425
chr2	2721375	.	T	C	392.29	VQSRTrancheBOTH99.00to99.90	AC=3;AF=0.375;AN=8;BaseQRankSum=-0.649;DP=59;ExcessHet=5.4407;FS=1.198;MLEAC=3;MLEAF=0.375;MQ=59.58;MQRankSum=0;QD=8.17;ReadPosRankSum=0.391;SOR=0.469;VQSLOD=2.02;culprit=QD	GT:AD:DP:GQ:PL	0/0:9,0:9:0:0,0,158	0/1:19,5:24:69:69,0,523	0/1:6,5:11:99:132,0,181	0/1:7,6:13:99:200,0,181
chr2	2738399	.	C	T	2331.23	PASS	AC=3;AF=0.375;AN=8;BaseQRankSum=0.948;DP=162;ExcessHet=5.4407;FS=1.456;MLEAC=3;MLEAF=0.375;MQ=60;MQRankSum=0;QD=19.27;ReadPosRankSum=-0.066;SOR=0.86;VQSLOD=21.78;culprit=MQ	GT:AD:DP:GQ:PL	0/0:33,0:33:15:0,15,1136	0/1:15,21:36:99:748,0,446	0/1:19,31:52:99:1002,0,510	0/1:18,17:35:99:593,0,572
chr2	2765397	.	G	T	1143.11	PASS	AC=3;AF=0.375;AN=8;BaseQRankSum=-1.899;DP=129;ExcessHet=5.4407;FS=5.243;MLEAC=3;MLEAF=0.375;MQ=60;MQRankSum=0;QD=12.16;ReadPosRankSum=0.949;SOR=1.308;VQSLOD=22;culprit=MQ	GT:AD:DP:GQ:PL	0/0:31,0:31:90:0,90,1350	0/1:12,12:24:99:400,0,350	0/1:21,16:37:99:360,0,706	0/1:18,15:34:99:395,0,582
chr2	2767294	.	A	C	1453.11	PASS	AC=3;AF=0.375;AN=8;BaseQRankSum=2.24;DP=115;ExcessHet=5.4407;FS=0.84;MLEAC=3;MLEAF=0.375;MQ=60;MQRankSum=0;QD=17.94;ReadPosRankSum=0.544;SOR=0.551;VQSLOD=21.91;culprit=MQ	GT:AD:DP:GQ:PL	0/0:30,0:30:49:0,49,1020	0/1:8,13:21:99:438,0,202	0/1:12,21:33:99:702,0,286	0/1:17,10:27:99:325,0,426
chr2	2797366	.	A	G	1500.11	PASS	AC=3;AF=0.375;AN=8;BaseQRankSum=-1.055;DP=154;ExcessHet=5.4407;FS=0;MLEAC=3;MLEAF=0.375;MQ=60;MQRankSum=0;QD=12.93;ReadPosRankSum=0.474;SOR=0.675;VQSLOD=21.83;culprit=MQ	GT:AD:DP:GQ:PL	0/0:34,0:34:99:0,99,1341	0/1:15,16:31:99:529,0,506	0/1:25,19:44:99:489,0,860	0/1:25,16:41:99:494,0,862
chr2	2802505	.	A	G	1360.11	PASS	AC=3;AF=0.375;AN=8;BaseQRankSum=2.26;DP=100;ExcessHet=5.4407;FS=0;MLEAC=3;MLEAF=0.375;MQ=60;MQRankSum=0;QD=18.13;ReadPosRankSum=-0.669;SOR=0.667;VQSLOD=21.76;culprit=MQ	GT:AD:DP:GQ:PL	0/0:24,0:24:30:0,30,883	0/1:11,9:20:99:321,0,391	0/1:12,14:26:99:487,0,352	0/1:13,16:29:99:564,0,438
chr2	2820284	.	T	C	558.29	PASS	AC=3;AF=0.375;AN=8;BaseQRankSum=-0.027;DP=54;ExcessHet=5.4407;FS=7.479;MLEAC=3;MLEAF=0.375;MQ=60;MQRankSum=0;POSITIVE_TRAIN_SITE;QD=15.51;ReadPosRankSum=0.469;SOR=1.51;VQSLOD=22.97;culprit=MQ	GT:AD:DP:GQ:PL	0/0:16,0:16:0:0,0,237	0/1:5,5:10:99:145,0,140	0/1:7,5:12:99:140,0,253	0/1:5,9:14:99:282,0,155
chr2	2843667	.	A	G	1794.29	PASS	AC=3;AF=0.375;AN=8;BaseQRankSum=0.13;DP=162;ExcessHet=5.4407;FS=5.802;MLEAC=3;MLEAF=0.375;MQ=60;MQRankSum=0;QD=15.34;ReadPosRankSum=0.125;SOR=0.354;VQSLOD=22.19;culprit=MQ	GT:AD:DP:GQ:PL	0/0:38,0:38:0:0,0,1234	0/1:15,16:31:99:485,0,520	0/1:22,19:41:99:591,0,604	0/1:23,22:45:99:727,0,769
chr2	2849014	.	C	G	389.29	PASS	AC=3;AF=0.375;AN=8;BaseQRankSum=-0.524;DP=32;ExcessHet=5.4407;FS=0;MLEAC=3;MLEAF=0.375;MQ=60;MQRankSum=0;POSITIVE_TRAIN_SITE;QD=16.93;ReadPosRankSum=0.792;SOR=0.963;VQSLOD=23.59;culprit=MQ	GT:AD:DP:GQ:PL	0/0:6,0:6:0:0,0,157	0/1:2,6:8:56:195,0,56	0/1:2,4:6:64:120,0,64	0/1:6,3:9:83:83,0,211
chr2	2887758	.	A	G	2042.11	PASS	AC=3;AF=0.375;AN=8;BaseQRankSum=0.08;DP=194;ExcessHet=5.4407;FS=2.192;MLEAC=3;MLEAF=0.375;MQ=60;MQRankSum=0;QD=14.48;ReadPosRankSum=1.02;SOR=0.888;VQSLOD=21.74;culprit=MQ	GT:AD:DP:GQ:PL	0/0:50,0:50:51:0,51,1710	0/1:29,20:49:99:628,0,1011	0/1:26,16:42:99:496,0,805	0/1:21,29:50:99:930,0,670
chr2	2961095	.	C	T	1187.11	PASS	AC=3;AF=0.375;AN=8;BaseQRankSum=-1.63;DP=95;ExcessHet=5.4407;FS=4.508;MLEAC=3;MLEAF=0.375;MQ=60;MQRankSum=0;QD=15.62;ReadPosRankSum=-0.245;SOR=1.269;VQSLOD=21.99;culprit=MQ	GT:AD:DP:GQ:PL	0/0:13,0:13:39:0,39,524	0/1:4,12:16:99:427,0,119	0/1:15,13:28:99:363,0,516	0/1:16,16:32:99:409,0,559
chr2	2980484	.	A	G	1399.86	PASS	AC=3;AF=0.375;AN=8;BaseQRankSum=0.247;DP=126;ExcessHet=5.4407;FS=0.823;MLEAC=3;MLEAF=0.375;MQ=60;MQRankSum=0;QD=16.87;ReadPosRankSum=0.207;SOR=0.829;VQSLOD=21.89;culprit=MQ	GT:AD:DP:GQ:PL	0/0:39,0:39:3:0,3,1157	0/1:17,17:34:99:523,0,530	0/1:12,8:20:99:275,0,423	0/1:11,18:29:99:612,0,368
chr2	3055908	.	T	A	1020.11	PASS	AC=3;AF=0.375;AN=8;BaseQRankSum=-0.69;DP=157;ExcessHet=5.4407;FS=3.946;MLEAC=3;MLEAF=0.375;MQ=60;MQRankSum=0;QD=9.45;ReadPosRankSum=-0.369;SOR=0.377;VQSLOD=21.25;culprit=QD	GT:AD:DP:GQ:PL	0/0:44,0:44:92:0,92,1593	0/1:34,13:47:99:363,0,1083	0/1:18,14:32:99:356,0,601	0/1:18,11:29:99:313,0,584
chr2	3257273	.	G	A	1182.11	PASS	AC=3;AF=0.375;AN=8;BaseQRankSum=-0.842;DP=101;ExcessHet=5.4407;FS=4.95;MLEAC=3;MLEAF=0.375;MQ=60;MQRankSum=0;QD=16.65;ReadPosRankSum=-0.73;SOR=1.402;VQSLOD=21.67;culprit=MQ	GT:AD:DP:GQ:PL	0/0:23,0:23:55:0,55,824	0/1:7,11:18:99:348,0,233	0/1:11,15:26:99:484,0,347	0/1:15,12:27:99:362,0,483
chr2	3325117	.	C	T	1501.14	PASS	AC=3;AF=0.375;AN=8;BaseQRankSum=-0.385;DP=156;ExcessHet=5.4407;FS=0.694;MLEAC=3;MLEAF=0.375;MQ=60;MQRankSum=0;QD=13.05;ReadPosRankSum=-0.139;SOR=0.768;VQSLOD=21.71;culprit=MQ	GT:AD:DP:GQ:PL	0/0:37,0:37:20:0,20,1119	0/1:23,12:35:99:386,0,818	0/1:25,12:38:99:315,0,794	0/1:19,24:43:99:812,0,558
chr2	3361261	.	T	C	1572.11	PASS	AC=3;AF=0.375;AN=8;BaseQRankSum=1.04;DP=127;ExcessHet=5.4407;FS=1.663;MLEAC=3;MLEAF=0.375;MQ=60;MQRankSum=0;QD=16.55;ReadPosRankSum=-0.805;SOR=0.901;VQSLOD=21.57;culprit=MQ	GT:AD:DP:GQ:PL	0/0:30,0:30:47:0,47,1071	0/1:9,17:26:99:550,0,297	0/1:22,21:43:99:673,0,695	0/1:15,11:26:99:361,0,408
chr2	3390715	.	A	G	1950.11	PASS	AC=3;AF=0.375;AN=8;BaseQRankSum=0.885;DP=189;ExcessHet=5.4407;FS=9.207;MLEAC=3;MLEAF=0.375;MQ=60;MQRankSum=0;QD=14.66;ReadPosRankSum=0.705;SOR=1.326;VQSLOD=22.2;culprit=MQ	GT:AD:DP:GQ:PL	0/0:51,0:51:70:0,70,1763	0/1:27,23:50:99:734,0,819	0/1:11,17:29:99:517,0,368	0/1:31,24:55:99:711,0,911
chr2	3595660	.	C	T	1170.11	PASS	AC=3;AF=0.375;AN=8;BaseQRankSum=-1.635;DP=135;ExcessHet=5.4407;FS=2.745;MLEAC=3;MLEAF=0.375;MQ=59.9;MQRankSum=0;QD=13;ReadPosRankSum=-0.446;SOR=0.788;VQSLOD=6.19;culprit=FS	GT:AD:DP:GQ:PL	0/0:36,0:36:99:0,99,1323	0/1:10,14:24:99:444,0,327	0/1:18,17:36:99:464,0,564	0/1:19,12:31:99:274,0,631
chr2	3602696	.	C	A	1331.58	PASS	AC=3;AF=0.375;AN=8;BaseQRankSum=1.03;DP=136;ExcessHet=5.4407;FS=0.759;MLEAC=3;MLEAF=0.375;MQ=60;MQRankSum=0;QD=12.93;ReadPosRankSum=0.402;SOR=0.848;VQSLOD=21.76;culprit=MQ	GT:AD:DP:GQ:PL	0/0:31,0:31:9:0,9,1033	0/1:22,15:37:99:476,0,589	0/1:20,14:34:99:414,0,579	0/1:17,15:32:99:453,0,583
chr2	3700772	.	C	T	1741.11	PASS	AC=3;AF=0.375;AN=8;BaseQRankSum=-1.457;DP=189;ExcessHet=5.4407;FS=0.62;MLEAC=3;MLEAF=0.375;MQ=60;MQRankSum=0;QD=12.26;ReadPosRankSum=-0.487;SOR=0.763;VQSLOD=21.55;culprit=MQ	GT:AD:DP:GQ:PL	0/0:40,0:40:39:0,39,1337	0/1:21,25:46:99:813,0,557	0/1:24,16:40:99:376,0,769	0/1:34,22:56:99:564,0,1165
chr2	3753908	.	G	A	1047.11	PASS	AC=3;AF=0.375;AN=8;BaseQRankSum=-1.275;DP=151;ExcessHet=5.4407;FS=0.726;MLEAC=3;MLEAF=0.375;MQ=60;MQRankSum=0;QD=9.11;ReadPosRankSum=0.763;SOR=0.586;VQSLOD=21.31;culprit=QD	GT:AD:DP:GQ:PL	0/0:33,0:33:99:0,99,1166	0/1:18,12:30:99:296,0,584	0/1:27,20:47:99:540,0,861	0/1:28,10:38:99:223,0,901
chr2	3782576	.	T	C	1194.11	PASS	AC=3;AF=0.375;AN=8;BaseQRankSum=1.43;DP=90;ExcessHet=5.4407;FS=0;MLEAC=3;MLEAF=0.375;MQ=60;MQRankSum=0;QD=18.37;ReadPosRankSum=-0.758;SOR=0.591;VQSLOD=21.73;culprit=MQ	GT:AD:DP:GQ:PL	0/0:23,0:23:60:0,60,877	0/1:8,10:18:99:355,0,233	0/1:13,9:22:99:266,0,347	0/1:6,19:25:99:585,0,171
chr2	3800004	.	G	A	1732.11	VQSRTrancheBOTH99.00to99.90	AC=3;AF=0.375;AN=8;BaseQRankSum=-0.305;DP=168;ExcessHet=5.4407;FS=5.642;MLEAC=3;MLEAF=0.375;MQ=58.52;MQRankSum=3.18;QD=14.56;ReadPosRankSum=0.079;SOR=0.493;VQSLOD=-1.977;culprit=MQRankSum	GT:AD:DP:GQ:PL	0/0:42,0:42:43:0,43,1503	0/1:16,8:24:99:249,0,589	0/1:17,24:41:99:691,0,529	0/1:28,26:54:99:804,0,869
chr2	3834091	.	T	C	307.29	PASS	AC=3;AF=0.375;AN=8;BaseQRankSum=0.098;DP=81;ExcessHet=5.4407;FS=3.662;MLEAC=3;MLEAF=0.375;MQ=60;MQRankSum=0;QD=5.21;ReadPosRankSum=-0.691;SOR=1.674;VQSLOD=20.03;culprit=QD	GT:AD:DP:GQ:PL	0/0:18,0:18:0:0,0,486	0/1:19,6:25:99:163,0,664	0/1:13,4:17:93:93,0,470	0/1:14,3:18:60:60,0,383
chr2	3942836	.	G	A	1073.11	PASS	AC=3;AF=0.375;AN=8;BaseQRankSum=-0.542;DP=108;ExcessHet=5.4407;FS=0.909;MLEAC=3;MLEAF=0.375;MQ=60;MQRankSum=0;QD=14.12;ReadPosRankSum=-0.228;SOR=0.524;VQSLOD=21.75;culprit=MQ	GT:AD:DP:GQ:PL	0/0:28,0:28:81:0,81,1015	0/1:10,10:20:99:282,0,337	0/1:12,16:28:99:463,0,373	0/1:17,11:28:99:340,0,521
chr2	3948500	.	G	A	1742.11	PASS	AC=3;AF=0.375;AN=8;BaseQRankSum=0.217;DP=164;ExcessHet=5.4407;FS=13.674;MLEAC=3;MLEAF=0.375;MQ=60;MQRankSum=0;QD=14.76;ReadPosRankSum=-0.506;SOR=0.269;VQSLOD=20.56;culprit=MQ	GT:AD:DP:GQ:PL	0/0:40,0:40:80:0,80,1438	0/1:24,26:50:99:751,0,815	0/1:17,16:34:99:531,0,541	0/1:21,14:35:99:472,0,754
chr2	3953472	.	T	C	963.12	PASS	AC=3;AF=0.375;AN=8;BaseQRankSum=-0.285;DP=120;ExcessHet=5.4407;FS=2.825;MLEAC=3;MLEAF=0.375;MQ=60;MQRankSum=0;QD=10.36;ReadPosRankSum=0.434;SOR=0.69;VQSLOD=21.52;culprit=MQ	GT:AD:DP:GQ:PL	0/0:21,0:21:24:0,24,685	0/1:16,7:23:99:216,0,534	0/1:25,11:36:99:339,0,814	0/1:20,14:34:99:420,0,669
chr2	4001326	.	T	G	1926.11	PASS	AC=3;AF=0.375;AN=8;BaseQRankSum=0.576;DP=179;ExcessHet=5.4407;FS=2.418;MLEAC=3;MLEAF=0.375;MQ=60;MQRankSum=0;QD=16.32;ReadPosRankSum=0.588;SOR=0.986;VQSLOD=21.87;culprit=MQ	GT:AD:DP:GQ:PL	0/0:54,0:54:37:0,37,1738	0/1:26,20:46:99:644,0,820	0/1:15,23:38:99:778,0,449	0/1:17,17:34:99:516,0,571
chr2	4085053	.	T	C	1375.11	PASS	AC=3;AF=0.375;AN=8;BaseQRankSum=0.629;DP=117;ExcessHet=5.4407;FS=1.81;MLEAC=3;MLEAF=0.375;MQ=60;MQRankSum=0;QD=16.98;ReadPosRankSum=0.092;SOR=0.929;VQSLOD=21.85;culprit=MQ	GT:AD:DP:GQ:PL	0/0:33,0:33:50:0,50,1095	0/1:12,11:23:99:382,0,388	0/1:16,18:34:99:565,0,494	0/1:10,14:24:99:440,0,254
chr2	4190892	.	C	A	1263.11	PASS	AC=3;AF=0.375;AN=8;BaseQRankSum=0.738;DP=136;ExcessHet=5.4407;FS=0;MLEAC=3;MLEAF=0.375;MQ=60;MQRankSum=0;QD=13.16;ReadPosRankSum=-0.083;SOR=0.636;VQSLOD=21.8;culprit=MQ	GT:AD:DP:GQ:PL	0/0:36,0:36:99:0,99,1344	0/1:20,17:37:99:528,0,583	0/1:18,6:24:99:171,0,586	0/1:17,18:35:99:576,0,565
chr2	4208817	.	A	G	989.3	PASS	AC=3;AF=0.375;AN=8;BaseQRankSum=0.833;DP=94;ExcessHet=5.4407;FS=14.515;MLEAC=3;MLEAF=0.375;MQ=60;MQRankSum=0;POSITIVE_TRAIN_SITE;QD=13.37;ReadPosRankSum=-0.6;SOR=1.109;VQSLOD=22.31;culprit=MQ	GT:AD:DP:GQ:PL	0/0:16,0:16:13:0,13,546	0/1:15,13:28:99:315,0,399	0/1:15,15:30:99:452,0,436	0/1:9,7:16:99:234,0,282
chr2	4258405	.	T	C	1626.17	PASS	AC=3;AF=0.375;AN=8;BaseQRankSum=0.106;DP=125;ExcessHet=5.4407;FS=1.842;MLEAC=3;MLEAF=0.375;MQ=60;MQRankSum=0;QD=18.27;ReadPosRankSum=-0.36;SOR=0.513;VQSLOD=21.78;culprit=MQ	GT:AD:DP:GQ:PL	0/0:34,0:34:18:0,18,1086	0/1:12,20:32:99:643,0,375	0/1:11,20:31:99:640,0,321	0/1:14,12:26:99:355,0,384
chr2	4303566	.	A	G	1545.29	PASS	AC=3;AF=0.375;AN=8;BaseQRankSum=1.21;DP=117;ExcessHet=5.4407;FS=4.014;MLEAC=3;MLEAF=0.375;MQ=60;MQRankSum=0;QD=17.17;ReadPosRankSum=0.343;SOR=1.082;VQSLOD=22.05;culprit=MQ	GT:AD:DP:GQ:PL	0/0:25,0:25:0:0,0,818	0/1:10,8:18:99:245,0,349	0/1:10,16:26:99:523,0,271	0/1:21,25:46:99:786,0,570
chr2	4353900	.	C	T	926.11	PASS	AC=3;AF=0.375;AN=8;BaseQRankSum=-0.679;DP=108;ExcessHet=5.4407;FS=0;MLEAC=3;MLEAF=0.375;MQ=60;MQRankSum=0;QD=12.03;ReadPosRankSum=-0.175;SOR=0.663;VQSLOD=21.68;culprit=MQ	GT:AD:DP:GQ:PL	0/0:28,0:28:78:0,78,1170	0/1:13,19:32:99:626,0,339	0/1:21,6:27:99:123,0,721	0/1:12,6:18:99:189,0,414
chr2	4491655	.	C	T	1680.11	PASS	AC=3;AF=0.375;AN=8;BaseQRankSum=0.186;DP=148;ExcessHet=5.4407;FS=0;MLEAC=3;MLEAF=0.375;MQ=60;MQRankSum=0;QD=16.63;ReadPosRankSum=0.564;SOR=0.632;VQSLOD=21.99;culprit=MQ	GT:AD:DP:GQ:PL	0/0:44,0:44:94:0,94,1564	0/1:15,14:29:99:451,0,478	0/1:17,20:37:99:676,0,576	0/1:17,18:35:99:565,0,499
chr2	4528106	.	G	C	663.14	PASS	AC=3;AF=0.375;AN=8;BaseQRankSum=0.055;DP=51;ExcessHet=5.4407;FS=0;MLEAC=3;MLEAF=0.375;MQ=60;MQRankSum=0;POSITIVE_TRAIN_SITE;QD=15.79;ReadPosRankSum=0.327;SOR=0.501;VQSLOD=23.18;culprit=MQ	GT:AD:DP:GQ:PL	0/0:8,0:8:21:0,21,315	0/1:7,4:11:99:122,0,260	0/1:9,10:19:99:318,0,276	0/1:5,7:12:99:235,0,166
chr2	4656055	.	A	G	1329.11	PASS	AC=3;AF=0.375;AN=8;BaseQRankSum=-0.61;DP=131;ExcessHet=5.4407;FS=0;MLEAC=3;MLEAF=0.375;MQ=60;MQRankSum=0;QD=13.16;ReadPosRankSum=0.033;SOR=0.757;VQSLOD=21.82;culprit=MQ	GT:AD:DP:GQ:PL	0/0:24,0:24:66:0,66,990	0/1:14,22:36:99:663,0,466	0/1:18,11:29:99:335,0,640	0/1:23,13:36:99:343,0,725
chr2	4758852	.	T	C	760.11	PASS	AC=3;AF=0.375;AN=8;BaseQRankSum=-0.052;DP=121;ExcessHet=5.4407;FS=0.904;MLEAC=3;MLEAF=0.375;MQ=60;MQRankSum=0;QD=9.16;ReadPosRankSum=-0.293;SOR=0.503;VQSLOD=21.2;culprit=QD	GT:AD:DP:GQ:PL	0/0:34,0:34:96:0,96,1440	0/1:7,10:17:99:350,0,224	0/1:28,6:34:75:75,0,927	0/1:21,11:32:99:347,0,657
chr2	4765604	.	C	T	1647.29	PASS	AC=3;AF=0.375;AN=8;BaseQRankSum=-1.053;DP=171;ExcessHet=5.4407;FS=1.7;MLEAC=3;MLEAF=0.375;MQ=60;MQRankSum=0;QD=14.84;ReadPosRankSum=0.578;SOR=0.957;VQSLOD=21.82;culprit=MQ	GT:AD:DP:GQ:PL	0/0:52,0:52:0:0,0,1672	0/1:16,20:36:99:630,0,544	0/1:21,18:40:99:564,0,717	0/1:21,15:36:99:462,0,613
chr2	4892910	.	C	T	733.29	PASS	AC=3;AF=0.375;AN=8;BaseQRankSum=-0.415;DP=84;ExcessHet=5.4407;FS=11.106;MLEAC=3;MLEAF=0.375;MQ=60;MQRankSum=0;POSITIVE_TRAIN_SITE;QD=11.83;ReadPosRankSum=0.955;SOR=1.022;VQSLOD=23.43;culprit=MQ	GT:AD:DP:GQ:PL	0/0:19,0:19:0:0,0,437	0/1:9,4:13:99:118,0,328	0/1:15,9:24:99:235,0,527	0/1:13,12:26:99:389,0,415
chr2	4975740	.	A	T	626.29	PASS	AC=3;AF=0.375;AN=8;BaseQRankSum=-0.093;DP=90;ExcessHet=6.9897;FS=6.617;MLEAC=3;MLEAF=0.375;MQ=60;MQRankSum=0;QD=9.79;ReadPosRankSum=-0.646;SOR=0.819;VQSLOD=21.97;culprit=MQ	GT:AD:DP:GQ:PL	0/0:25,0:25:0:0,0,41	0/1:8,13:21:99:265,0,260	0/1:5,8:14:99:172,0,149	0/1:19,11:30:99:198,0,671
chr2	5003146	.	C	A	1268.11	VQSRTrancheBOTH99.00to99.90	AC=3;AF=0.375;AN=8;BaseQRankSum=-0.519;DP=130;ExcessHet=5.4407;FS=11.073;MLEAC=3;MLEAF=0.375;MQ=53.93;MQRankSum=-1.951;NEGATIVE_TRAIN_SITE;QD=14.58;ReadPosRankSum=0.824;SOR=1.828;VQSLOD=-2.595;culprit=MQRankSum	GT:AD:DP:GQ:PL	0/0:39,0:39:34:0,34,1398	0/1:17,11:28:99:282,0,533	0/1:19,13:32:99:398,0,677	0/1:9,18:27:99:600,0,264
chr2	5008756	.	C	A	2149.11	PASS	AC=3;AF=0.375;AN=8;BaseQRankSum=-0.805;DP=187;ExcessHet=5.4407;FS=1.504;MLEAC=3;MLEAF=0.375;MQ=60;MQRankSum=0;QD=16.79;ReadPosRankSum=-0.367;SOR=0.917;VQSLOD=21.75;culprit=MQ	GT:AD:DP:GQ:PL	0/0:54,0:54:80:0,80,1999	0/1:24,19:43:99:650,0,863	0/1:19,23:42:99:721,0,643	0/1:20,23:44:99:790,0,686
chr2	5024895	.	A	G	1307.11	PASS	AC=3;AF=0.375;AN=8;BaseQRankSum=1.21;DP=118;ExcessHet=5.4407;FS=1.912;MLEAC=3;MLEAF=0.375;MQ=60;MQRankSum=0;QD=17.2;ReadPosRankSum=-0.437;SOR=1.012;VQSLOD=21.71;culprit=MQ	GT:AD:DP:GQ:PL	0/0:37,0:37:70:0,70,1388	0/1:12,14:26:99:481,0,408	0/1:12,12:24:99:407,0,330	0/1:12,14:26:99:431,0,401
chr2	5058116	.	T	C	1322.11	PASS	AC=3;AF=0.375;AN=8;BaseQRankSum=-1.274;DP=152;ExcessHet=5.4407;FS=0.706;MLEAC=3;MLEAF=0.375;MQ=60;MQRankSum=0;QD=11.3;ReadPosRankSum=0.645;SOR=0.565;VQSLOD=21.6;culprit=MQ	GT:AD:DP:GQ:PL	0/0:34,0:34:99:0,99,1324	0/1:21,16:37:99:456,0,697	0/1:17,12:29:99:382,0,553	0/1:33,18:51:99:496,0,1084
chr2	5085518	.	T	C	1156.11	PASS	AC=3;AF=0.375;AN=8;BaseQRankSum=-0.483;DP=130;ExcessHet=5.4407;FS=8.635;MLEAC=3;MLEAF=0.375;MQ=60;MQRankSum=0;QD=12.99;ReadPosRankSum=0.67;SOR=0.606;VQSLOD=22.68;culprit=MQ	GT:AD:DP:GQ:PL	0/0:37,0:37:29:0,29,1291	0/1:19,12:31:99:339,0,631	0/1:19,12:31:99:389,0,636	0/1:13,14:29:99:440,0,457
chr2	5085727	.	T	C	1814.3	PASS	AC=3;AF=0.375;AN=8;BaseQRankSum=-1.128;DP=140;ExcessHet=5.4407;FS=4.732;MLEAC=3;MLEAF=0.375;MQ=60;MQRankSum=0;QD=17.12;ReadPosRankSum=-0.354;SOR=0.588;VQSLOD=22.06;culprit=MQ	GT:AD:DP:GQ:PL	0/0:32,0:32:13:0,13,1065	0/1:19,19:38:99:603,0,669	0/1:18,25:43:99:764,0,587	0/1:12,13:25:99:459,0,417
chr2	5110558	.	T	C	1692.11	PASS	AC=3;AF=0.375;AN=8;BaseQRankSum=-0.546;DP=145;ExcessHet=5.4407;FS=1.568;MLEAC=3;MLEAF=0.375;MQ=60;MQRankSum=0;QD=15.81;ReadPosRankSum=0.983;SOR=0.541;VQSLOD=21.78;culprit=MQ	GT:AD:DP:GQ:PL	0/0:37,0:37:99:0,99,1368	0/1:23,17:40:99:531,0,785	0/1:20,23:43:99:762,0,651	0/1:12,12:24:99:411,0,380
chr2	5138144	.	C	T	1179.11	PASS	AC=3;AF=0.375;AN=8;BaseQRankSum=0.726;DP=137;ExcessHet=5.4407;FS=3.935;MLEAC=3;MLEAF=0.375;MQ=60;MQRankSum=0;QD=12.28;ReadPosRankSum=-0.207;SOR=1.194;VQSLOD=21.8;culprit=MQ	GT:AD:DP:GQ:PL	0/0:38,0:38:99:0,99,1430	0/1:21,14:35:99:443,0,647	0/1:15,15:30:99:468,0,481	0/1:20,11:31:99:280,0,577
chr2	5172639	.	G	A	1061.29	PASS	AC=3;AF=0.375;AN=8;BaseQRankSum=-0.924;DP=113;ExcessHet=5.4407;FS=1.9;MLEAC=3;MLEAF=0.375;MQ=60;MQRankSum=0;QD=13.96;ReadPosRankSum=0.269;SOR=0.761;VQSLOD=21.8;culprit=MQ	GT:AD:DP:GQ:PL	0/0:34,0:34:0:0,0,1053	0/1:16,12:28:99:396,0,539	0/1:10,14:24:99:461,0,304	0/1:15,9:24:99:213,0,510
chr2	5186231	.	G	A	1209.11	PASS	AC=3;AF=0.375;AN=8;BaseQRankSum=0;DP=148;ExcessHet=5.4407;FS=0;MLEAC=3;MLEAF=0.375;MQ=60;MQRankSum=0;QD=11.3;ReadPosRankSum=0.033;SOR=0.716;VQSLOD=21.65;culprit=MQ	GT:AD:DP:GQ:PL	0/0:37,0:37:99:0,102,1406	0/1:14,13:27:99:457,0,389	0/1:23,10:33:99:299,0,809	0/1:30,17:47:99:465,0,1012
chr2	5186593	.	C	A	1254.11	PASS	AC=3;AF=0.375;AN=8;BaseQRankSum=-0.026;DP=110;ExcessHet=5.4407;FS=4.793;MLEAC=3;MLEAF=0.375;MQ=60;MQRankSum=0;QD=17.66;ReadPosRankSum=0.999;SOR=1.353;VQSLOD=21.89;culprit=MQ	GT:AD:DP:GQ:PL	0/0:36,0:36:66:0,66,1191	0/1:14,12:26:99:382,0,420	0/1:7,11:18:99:331,0,223	0/1:10,17:27:99:553,0,289
chr2	5308738	.	C	T	1410.11	PASS	AC=3;AF=0.375;AN=8;BaseQRankSum=-1.205;DP=133;ExcessHet=5.4407;FS=3.997;MLEAC=3;MLEAF=0.375;MQ=60;MQRankSum=0;QD=15.67;ReadPosRankSum=1.13;SOR=0.934;VQSLOD=21.91;culprit=MQ	GT:AD:DP:GQ:PL	0/0:40,0:40:37:0,37,1226	0/1:15,20:35:99:594,0,459	0/1:15,15:30:99:447,0,467	0/1:13,12:25:99:381,0,452
chr2	5325550	.	C	T	986.11	PASS	AC=3;AF=0.375;AN=8;BaseQRankSum=0.459;DP=133;ExcessHet=5.4407;FS=0;MLEAC=3;MLEAF=0.375;MQ=60;MQRankSum=0;QD=10.6;ReadPosRankSum=0.18;SOR=0.627;VQSLOD=21.59;culprit=MQ	GT:AD:DP:GQ:PL	0/0:38,0:38:99:0,102,1294	0/1:10,19:30:99:637,0,240	0/1:26,10:36:99:258,0,836	0/1:23,5:28:99:103,0,767
chr2	5443737	.	A	G	1134.11	PASS	AC=3;AF=0.375;AN=8;BaseQRankSum=-0.662;DP=140;ExcessHet=5.4407;FS=0;MLEAC=3;MLEAF=0.375;MQ=60;MQRankSum=0;QD=11.46;ReadPosRankSum=-0.24;SOR=0.653;VQSLOD=21.61;culprit=MQ	GT:AD:DP:GQ:PL	0/0:40,0:40:40:0,40,1300	0/1:30,14:44:99:373,0,917	0/1:14,17:31:99:510,0,472	0/1:14,10:24:99:263,0,435
chr2	5451808	.	A	G	1003.26	PASS	AC=3;AF=0.375;AN=8;BaseQRankSum=0.193;DP=104;ExcessHet=5.4407;FS=12.142;MLEAC=3;MLEAF=0.375;MQ=60;MQRankSum=0;QD=13.38;ReadPosRankSum=-0.099;SOR=1.269;VQSLOD=21.72;culprit=MQ	GT:AD:DP:GQ:PL	0/0:28,0:28:2:0,2,894	0/1:14,14:28:99:483,0,458	0/1:14,6:20:99:186,0,492	0/1:16,11:27:99:344,0,556
chr2	5536206	.	T	C	885.87	PASS	AC=3;AF=0.375;AN=8;BaseQRankSum=-3.182;DP=112;ExcessHet=5.4407;FS=0;MLEAC=3;MLEAF=0.375;MQ=60;MQRankSum=0;QD=13.63;ReadPosRankSum=-0.073;SOR=0.634;VQSLOD=21.84;culprit=MQ	GT:AD:DP:GQ:PL	0/0:30,0:30:9:0,9,909	0/1:12,14:30:99:499,0,503	0/1:8,8:21:99:163,0,348	0/1:11,12:23:99:395,0,409
chr2	5612105	.	G	A	1643.41	PASS	AC=3;AF=0.375;AN=8;BaseQRankSum=-0.228;DP=123;ExcessHet=5.4407;FS=1.723;MLEAC=3;MLEAF=0.375;MQ=60;MQRankSum=0;QD=18.47;ReadPosRankSum=0.681;SOR=0.819;VQSLOD=21.83;culprit=MQ	GT:AD:DP:GQ:PL	0/0:30,0:30:11:0,11,1050	0/1:11,17:28:99:555,0,369	0/1:18,9:27:99:283,0,620	0/1:10,24:34:99:817,0,299
chr2	5673594	.	G	T	748.11	PASS	AC=3;AF=0.375;AN=8;BaseQRankSum=0.396;DP=68;ExcessHet=5.4407;FS=1.048;MLEAC=3;MLEAF=0.375;MQ=60;MQRankSum=0;QD=13.36;ReadPosRankSum=0.714;SOR=0.495;VQSLOD=21.74;culprit=MQ	GT:AD:DP:GQ:PL	0/0:11,0:11:33:0,33,412	0/1:9,5:14:99:101,0,263	0/1:13,13:26:99:392,0,382	0/1:8,8:16:99:267,0,250
chr2	5674780	.	C	T	1807.11	PASS	AC=3;AF=0.375;AN=8;BaseQRankSum=0.058;DP=168;ExcessHet=5.4407;FS=2.227;MLEAC=3;MLEAF=0.375;MQ=60;MQRankSum=0;QD=13.9;ReadPosRankSum=0.951;SOR=0.662;VQSLOD=21.72;culprit=MQ	GT:AD:DP:GQ:PL	0/0:37,0:37:28:0,28,1150	0/1:16,16:32:99:467,0,511	0/1:28,28:56:99:711,0,854	0/1:21,21:42:99:641,0,545
chr2	5696715	.	C	T	607.11	PASS	AC=3;AF=0.375;AN=8;BaseQRankSum=1.63;DP=87;ExcessHet=5.4407;FS=0;MLEAC=3;MLEAF=0.375;MQ=60;MQRankSum=0;QD=11.9;ReadPosRankSum=-0.568;SOR=0.632;VQSLOD=21.54;culprit=MQ	GT:AD:DP:GQ:PL	0/0:35,0:35:99:0,99,1485	0/1:6,5:11:99:156,0,135	0/1:13,9:22:99:289,0,373	0/1:12,6:18:99:174,0,408
chr2	5711082	.	G	A	1517.11	PASS	AC=3;AF=0.375;AN=8;BaseQRankSum=-0.621;DP=151;ExcessHet=5.4407;FS=0.693;MLEAC=3;MLEAF=0.375;MQ=60;MQRankSum=0;QD=13.19;ReadPosRankSum=0.251;SOR=0.672;VQSLOD=21.79;culprit=MQ	GT:AD:DP:GQ:PL	0/0:30,0:30:48:0,48,1080	0/1:27,18:45:99:479,0,867	0/1:13,17:30:99:494,0,393	0/1:22,18:40:99:556,0,656
chr2	5737358	.	A	T	1358.11	PASS	AC=3;AF=0.375;AN=8;BaseQRankSum=-0.153;DP=129;ExcessHet=5.4407;FS=0;MLEAC=3;MLEAF=0.375;MQ=60;MQRankSum=0;QD=16.36;ReadPosRankSum=-0.21;SOR=0.627;VQSLOD=21.92;culprit=MQ	GT:AD:DP:GQ:PL	0/0:46,0:46:97:0,97,1751	0/1:19,17:36:99:565,0,601	0/1:13,10:23:99:300,0,438	0/1:9,15:24:99:505,0,252
chr2	5744988	.	G	A	1885.11	PASS	AC=3;AF=0.375;AN=8;BaseQRankSum=-0.625;DP=149;ExcessHet=5.4407;FS=0.703;MLEAC=3;MLEAF=0.375;MQ=60;MQRankSum=0;QD=16.68;ReadPosRankSum=0.514;SOR=0.586;VQSLOD=21.93;culprit=MQ	GT:AD:DP:GQ:PL	0/0:34,0:34:99:0,102,1277	0/1:23,16:39:99:510,0,761	0/1:19,22:41:99:710,0,660	0/1:13,20:33:99:677,0,398
chr2	5762315	.	T	C	1270.11	PASS	AC=3;AF=0.375;AN=8;BaseQRankSum=1.09;DP=155;ExcessHet=5.4407;FS=1.538;MLEAC=3;MLEAF=0.375;MQ=60;MQRankSum=0;QD=12.45;ReadPosRankSum=0.147;SOR=0.536;VQSLOD=21.67;culprit=MQ	GT:AD:DP:GQ:PL	0/0:30,0:30:90:0,90,1093	0/1:17,17:35:99:449,0,555	0/1:21,12:38:99:363,0,639	0/1:19,16:40:99:470,0,534
chr2	5780044	.	G	A	658.29	PASS	AC=3;AF=0.375;AN=8;BaseQRankSum=-0.849;DP=54;ExcessHet=5.4407;FS=12.627;MLEAC=3;MLEAF=0.375;MQ=60;MQRankSum=0;POSITIVE_TRAIN_SITE;QD=15.67;ReadPosRankSum=0.187;SOR=0.074;VQSLOD=22.14;culprit=MQ	GT:AD:DP:GQ:PL	0/0:10,0:10:0:0,0,251	0/1:5,9:14:99:300,0,167	0/1:7,4:12:99:100,0,215	0/1:9,8:17:99:267,0,313
chr2	5801757	.	T	G	2288.11	PASS	AC=3;AF=0.375;AN=8;BaseQRankSum=0.784;DP=171;ExcessHet=5.4407;FS=4.364;MLEAC=3;MLEAF=0.375;MQ=60;MQRankSum=0;QD=17.88;ReadPosRankSum=0.497;SOR=0.391;VQSLOD=22.01;culprit=MQ	GT:AD:DP:GQ:PL	0/0:42,0:42:45:0,45,1408	0/1:26,28:54:99:957,0,789	0/1:18,20:38:99:651,0,544	0/1:16,20:36:99:692,0,474
chr2	5802448	.	C	T	1860.7	PASS	AC=3;AF=0.375;AN=8;BaseQRankSum=1.07;DP=145;ExcessHet=5.4407;FS=6.581;MLEAC=3;MLEAF=0.375;MQ=60;MQRankSum=0;QD=19.18;ReadPosRankSum=0.064;SOR=0.843;VQSLOD=22.55;culprit=MQ	GT:AD:DP:GQ:PL	0/0:47,0:47:8:0,8,1495	0/1:15,21:36:99:677,0,454	0/1:13,22:35:99:675,0,398	0/1:11,15:26:99:520,0,333
chr2	5865277	.	C	A	1839.11	PASS	AC=3;AF=0.375;AN=8;BaseQRankSum=-0.789;DP=145;ExcessHet=5.4407;FS=1.598;MLEAC=3;MLEAF=0.375;MQ=60;MQRankSum=0;QD=16.57;ReadPosRankSum=-0.127;SOR=0.534;VQSLOD=21.84;culprit=MQ	GT:AD:DP:GQ:PL	0/0:31,0:31:58:0,58,1121	0/1:11,14:25:99:439,0,377	0/1:10,21:31:99:688,0,311	0/1:32,23:55:99:724,0,988
chr2	5915419	.	G	A	999.11	PASS	AC=3;AF=0.375;AN=8;BaseQRankSum=-2.14;DP=151;ExcessHet=5.4407;FS=0.741;MLEAC=3;MLEAF=0.375;MQ=60;MQRankSum=0;QD=8.69;ReadPosRankSum=1.9;SOR=0.78;VQSLOD=20.82;culprit=QD	GT:AD:DP:GQ:PL	0/0:35,0:35:99:0,100,1271	0/1:27,18:45:99:501,0,934	0/1:18,9:27:99:236,0,653	0/1:31,12:43:99:274,0,1075
chr2	5992330	.	A	G	841.11	PASS	AC=3;AF=0.375;AN=8;BaseQRankSum=-0.949;DP=88;ExcessHet=5.4407;FS=0;MLEAC=3;MLEAF=0.375;MQ=60;MQRankSum=0;QD=11.85;ReadPosRankSum=-0.226;SOR=0.653;VQSLOD=21.65;culprit=MQ	GT:AD:DP:GQ:PL	0/0:15,0:15:36:0,36,540	0/1:11,15:26:99:409,0,375	0/1:13,10:23:99:262,0,370	0/1:15,7:23:99:182,0,491
chr2	6008955	.	T	G	1607.11	PASS	AC=3;AF=0.375;AN=8;BaseQRankSum=0.044;DP=140;ExcessHet=5.4407;FS=30.256;MLEAC=3;MLEAF=0.375;MQ=60;MQRankSum=0;QD=15.45;ReadPosRankSum=-0.416;SOR=1.515;VQSLOD=12.82;culprit=FS	GT:AD:DP:GQ:PL	0/0:33,0:33:50:0,50,1060	0/1:16,24:40:99:800,0,536	0/1:17,15:32:99:480,0,568	0/1:21,11:32:99:339,0,602
chr2	6071046	.	A	C	810.11	PASS	AC=3;AF=0.375;AN=8;BaseQRankSum=0.662;DP=144;ExcessHet=5.4407;FS=5.617;MLEAC=3;MLEAF=0.375;MQ=60;MQRankSum=0;QD=7.94;ReadPosRankSum=-0.69;SOR=0.957;VQSLOD=21.46;culprit=QD	GT:AD:DP:GQ:PL	0/0:38,0:38:99:0,106,1518	0/1:18,15:33:99:484,0,577	0/1:32,9:41:99:218,0,1091	0/1:23,5:28:99:120,0,721
chr2	6138641	.	A	T	275.1	PASS	AC=3;AF=0.375;AN=8;BaseQRankSum=-0.1;DP=44;ExcessHet=5.4407;FS=0;MLEAC=3;MLEAF=0.375;MQ=59.96;MQRankSum=0;QD=15.28;ReadPosRankSum=0;SOR=0.763;VQSLOD=6.36;culprit=MQ	GT:AD:DP:GQ:PL	0/0:12,0:13:36:0,36,540	0/1:4,1:5:30:30,0,165	0/1:5,5:10:99:191,0,194	0/1:6,2:8:66:66,0,230
chr2	6138643	.	A	T	381.11	PASS	AC=3;AF=0.375;AN=8;BaseQRankSum=-0.253;DP=47;ExcessHet=5.4407;FS=1.378;MLEAC=3;MLEAF=0.375;MQ=59.96;MQRankSum=0;QD=16.57;ReadPosRankSum=-0.672;SOR=1.038;VQSLOD=5.94;culprit=MQ	GT:AD:DP:GQ:PL	0/0:13,0:14:39:0,39,585	0/1:3,2:6:82:104,0,82	0/1:5,5:10:99:191,0,139	0/1:5,3:8:98:98,0,123
chr2	6138673	.	C	T	387.1	PASS	AC=3;AF=0.375;AN=8;BaseQRankSum=0.485;DP=60;ExcessHet=5.4407;FS=14.575;MLEAC=3;MLEAF=0.375;MQ=59.95;MQRankSum=0;QD=11.73;ReadPosRankSum=1.35;SOR=1.621;VQSLOD=5.48;culprit=MQ	GT:AD:DP:GQ:PL	0/0:21,0:21:63:0,63,839	0/1:5,4:10:99:110,0,150	0/1:5,6:11:99:189,0,115	0/1:10,3:13:99:100,0,279
chr2	6138930	.	A	T	618.11	PASS	AC=3;AF=0.375;AN=8;BaseQRankSum=0.38;DP=118;ExcessHet=5.4407;FS=12.964;MLEAC=3;MLEAF=0.375;MQ=60;MQRankSum=0;QD=7.45;ReadPosRankSum=-0.059;SOR=1.067;VQSLOD=21.26;culprit=QD	GT:AD:DP:GQ:PL	0/0:33,0:33:81:0,81,1215	0/1:25,9:34:99:234,0,850	0/1:21,9:31:99:260,0,683	0/1:14,5:19:99:136,0,390
chr2	6192978	.	C	T	1861.11	PASS	AC=3;AF=0.375;AN=8;BaseQRankSum=-0.85;DP=173;ExcessHet=5.4407;FS=2.343;MLEAC=3;MLEAF=0.375;MQ=60;MQRankSum=0;QD=15.01;ReadPosRankSum=-0.281;SOR=0.986;VQSLOD=21.76;culprit=MQ	GT:AD:DP:GQ:PL	0/0:43,0:43:88:0,88,1535	0/1:16,25:41:99:831,0,509	0/1:26,15:41:99:342,0,780	0/1:20,22:42:99:700,0,641
chr2	6237556	.	C	T	1515.11	PASS	AC=3;AF=0.375;AN=8;BaseQRankSum=-0.302;DP=148;ExcessHet=5.4407;FS=0;MLEAC=3;MLEAF=0.375;MQ=60;MQRankSum=0;QD=14.43;ReadPosRankSum=-0.846;SOR=0.673;VQSLOD=21.59;culprit=MQ	GT:AD:DP:GQ:PL	0/0:38,0:38:33:0,33,1371	0/1:21,17:39:99:490,0,686	0/1:17,12:30:99:391,0,519	0/1:17,21:38:99:646,0,519
chr2	6404841	.	T	C	1372.11	PASS	AC=3;AF=0.375;AN=8;BaseQRankSum=-0.405;DP=143;ExcessHet=5.4407;FS=0;MLEAC=3;MLEAF=0.375;MQ=60;MQRankSum=0;QD=15.59;ReadPosRankSum=0.235;SOR=0.686;VQSLOD=21.96;culprit=MQ	GT:AD:DP:GQ:PL	0/0:52,0:52:35:0,35,1654	0/1:18,15:33:99:459,0,609	0/1:9,23:32:99:662,0,225	0/1:15,8:23:99:263,0,470
chr2	6565627	.	G	A	1701.11	PASS	AC=3;AF=0.375;AN=8;BaseQRankSum=-0.315;DP=152;ExcessHet=5.4407;FS=0;MLEAC=3;MLEAF=0.375;MQ=60;MQRankSum=0;QD=16.05;ReadPosRankSum=-0.351;SOR=0.699;VQSLOD=21.86;culprit=MQ	GT:AD:DP:GQ:PL	0/0:42,0:42:44:0,44,1388	0/1:9,16:26:99:542,0,211	0/1:22,22:44:99:693,0,725	0/1:20,17:37:99:478,0,584
chr2	6606486	.	G	A	1419.11	PASS	AC=3;AF=0.375;AN=8;BaseQRankSum=-0.488;DP=152;ExcessHet=5.4407;FS=2.515;MLEAC=3;MLEAF=0.375;MQ=60;MQRankSum=0;QD=12.78;ReadPosRankSum=-0.557;SOR=0.962;VQSLOD=21.56;culprit=MQ	GT:AD:DP:GQ:PL	0/0:39,0:39:99:0,99,1485	0/1:25,18:43:99:586,0,840	0/1:19,21:40:99:656,0,595	0/1:21,7:28:99:189,0,702
chr2	6614411	.	T	A	1580.29	PASS	AC=3;AF=0.375;AN=8;BaseQRankSum=0.17;DP=127;ExcessHet=5.4407;FS=0;MLEAC=3;MLEAF=0.375;MQ=60;MQRankSum=0;QD=17.18;ReadPosRankSum=-0.607;SOR=0.77;VQSLOD=21.76;culprit=MQ	GT:AD:DP:GQ:PL	0/0:35,0:35:0:0,0,1088	0/1:12,17:29:99:518,0,349	0/1:15,18:33:99:574,0,487	0/1:13,17:30:99:497,0,384
chr2	6622767	.	A	G	793.17	PASS	AC=3;AF=0.375;AN=8;BaseQRankSum=0;DP=76;ExcessHet=5.4407;FS=0;MLEAC=3;MLEAF=0.375;MQ=60;MQRankSum=0;QD=14.42;ReadPosRankSum=-0.141;SOR=1.281;VQSLOD=21.63;culprit=MQ	GT:AD:DP:GQ:PL	0/0:20,0:20:18:0,18,740	0/1:11,7:18:99:231,0,401	0/1:11,10:21:99:328,0,369	0/1:9,7:16:99:246,0,313
chr2	6638803	.	C	T	1589.11	PASS	AC=3;AF=0.375;AN=8;BaseQRankSum=-0.463;DP=132;ExcessHet=5.4407;FS=5.063;MLEAC=3;MLEAF=0.375;MQ=60;MQRankSum=0;QD=16.38;ReadPosRankSum=-1.214;SOR=1.132;VQSLOD=21.7;culprit=MQ	GT:AD:DP:GQ:PL	0/0:32,0:32:90:0,90,1229	0/1:18,25:43:99:811,0,602	0/1:14,13:27:99:421,0,490	0/1:15,12:27:99:369,0,505
chr2	6690500	.	C	T	1006.11	PASS	AC=3;AF=0.375;AN=8;BaseQRankSum=1.69;DP=125;ExcessHet=5.4407;FS=0.866;MLEAC=3;MLEAF=0.375;MQ=60;MQRankSum=0;QD=11.84;ReadPosRankSum=0.194;SOR=0.811;VQSLOD=21.66;culprit=MQ	GT:AD:DP:GQ:PL	0/0:37,0:37:40:0,40,1278	0/1:19,10:29:99:280,0,465	0/1:18,11:29:99:313,0,555	0/1:14,13:27:99:425,0,385
chr2	6782112	.	C	T	792.11	PASS	AC=3;AF=0.375;AN=8;BaseQRankSum=-1.559;DP=85;ExcessHet=5.4407;FS=2.845;MLEAC=3;MLEAF=0.375;MQ=60;MQRankSum=0;QD=14.67;ReadPosRankSum=-0.732;SOR=0.339;VQSLOD=21.55;culprit=MQ	GT:AD:DP:GQ:PL	0/0:28,0:28:35:0,35,941	0/1:3,6:9:98:187,0,98	0/1:11,9:21:99:233,0,378	0/1:10,15:25:99:384,0,289
chr2	6854166	.	T	C	1784.11	PASS	AC=3;AF=0.375;AN=8;BaseQRankSum=-0.644;DP=147;ExcessHet=5.4407;FS=0;MLEAC=3;MLEAF=0.375;MQ=60;MQRankSum=0;QD=19.18;ReadPosRankSum=-0.152;SOR=0.662;VQSLOD=21.9;culprit=MQ	GT:AD:DP:GQ:PL	0/0:48,0:48:65:0,65,1744	0/1:14,21:35:99:713,0,457	0/1:14,13:27:99:402,0,419	0/1:12,19:31:99:681,0,397
chr2	6864415	.	T	C	1820.11	PASS	AC=3;AF=0.375;AN=8;BaseQRankSum=0.7;DP=156;ExcessHet=5.4407;FS=3.356;MLEAC=3;MLEAF=0.375;MQ=60;MQRankSum=0;QD=15.56;ReadPosRankSum=-0.321;SOR=0.581;VQSLOD=21.84;culprit=MQ	GT:AD:DP:GQ:PL	0/0:38,0:38:99:0,99,1620	0/1:18,16:34:99:522,0,634	0/1:16,17:33:99:526,0,457	0/1:27,23:50:99:784,0,828
chr2	6945575	.	G	A	2070.03	PASS	AC=3;AF=0.375;AN=8;BaseQRankSum=-1.272;DP=160;ExcessHet=5.4407;FS=1.451;MLEAC=3;MLEAF=0.375;MQ=60;MQRankSum=0;QD=16.43;ReadPosRankSum=0.633;SOR=0.878;VQSLOD=21.85;culprit=MQ	GT:AD:DP:GQ:PL	0/0:30,0:30:6:0,6,986	0/1:15,18:33:99:553,0,487	0/1:22,30:52:99:878,0,657	0/1:18,23:41:99:650,0,492
chr2	6992419	.	G	A	209.1	PASS	AC=3;AF=0.375;AN=8;BaseQRankSum=-0.108;DP=127;ExcessHet=5.4407;FS=5.857;MLEAC=3;MLEAF=0.375;MQ=60;MQRankSum=0;QD=2.25;ReadPosRankSum=0.047;SOR=1.269;VQSLOD=20.64;culprit=QD	GT:AD:DP:GQ:PL	0/0:33,0:33:99:0,99,1209	0/1:30,5:35:89:89,0,975	0/1:25,3:28:7:7,0,809	0/1:24,6:30:99:125,0,810
chr2	7170288	.	A	G	1254.1	PASS	AC=3;AF=0.375;AN=8;BaseQRankSum=0.333;DP=158;ExcessHet=5.4407;FS=6.349;MLEAC=3;MLEAF=0.375;MQ=60;MQRankSum=0;QD=11.1;ReadPosRankSum=0.269;SOR=1.334;VQSLOD=22.15;culprit=MQ	GT:AD:DP:GQ:PL	0/0:42,0:42:99:0,104,1488	0/1:25,27:52:99:875,0,812	0/1:24,12:36:99:352,0,742	0/1:22,3:25:39:39,0,749
chr2	7180434	.	G	A	1051.29	PASS	AC=3;AF=0.375;AN=8;BaseQRankSum=-0.111;DP=79;ExcessHet=5.4407;FS=0;MLEAC=3;MLEAF=0.375;MQ=60;MQRankSum=0;POSITIVE_TRAIN_SITE;QD=15.24;ReadPosRankSum=0.823;SOR=0.776;VQSLOD=23.62;culprit=MQ	GT:AD:DP:GQ:PL	0/0:8,0:8:0:0,0,248	0/1:13,12:25:99:374,0,366	0/1:12,14:27:99:422,0,329	0/1:9,9:18:99:264,0,241
chr2	7242767	.	G	A	1018.23	PASS	AC=3;AF=0.375;AN=8;BaseQRankSum=-0.523;DP=114;ExcessHet=5.4407;FS=0;MLEAC=3;MLEAF=0.375;MQ=60;MQRankSum=0;QD=13.22;ReadPosRankSum=-1.088;SOR=0.781;VQSLOD=21.35;culprit=MQ	GT:AD:DP:GQ:PL	0/0:32,0:32:15:0,15,1090	0/1:11,12:23:99:415,0,348	0/1:13,8:21:99:205,0,434	0/1:20,13:33:99:410,0,638
chr2	7273411	.	A	G	1427.25	VQSRTrancheBOTH99.00to99.90	AC=3;AF=0.375;AN=8;BaseQRankSum=1.16;DP=110;ExcessHet=5.4407;FS=0.855;MLEAC=3;MLEAF=0.375;MQ=59.7;MQRankSum=0;QD=18.07;ReadPosRankSum=-0.226;SOR=0.882;VQSLOD=5.06;culprit=MQ	GT:AD:DP:GQ:PL	0/0:29,0:29:5:0,5,960	0/1:16,18:34:99:574,0,478	0/1:4,13:17:89:461,0,89	0/1:15,13:30:99:403,0,440
chr2	7282889	.	G	C	1716.29	PASS	AC=3;AF=0.375;AN=8;BaseQRankSum=0.475;DP=146;ExcessHet=5.4407;FS=3.699;MLEAC=3;MLEAF=0.375;MQ=60;MQRankSum=0;QD=16.66;ReadPosRankSum=-0.158;SOR=1.112;VQSLOD=21.94;culprit=MQ	GT:AD:DP:GQ:PL	0/0:41,0:41:0:0,0,1394	0/1:12,14:27:99:494,0,378	0/1:15,16:31:99:526,0,454	0/1:23,23:46:99:705,0,763
chr2	7324401	.	G	A	1939.11	PASS	AC=3;AF=0.375;AN=8;BaseQRankSum=1.03;DP=162;ExcessHet=5.4407;FS=4.656;MLEAC=3;MLEAF=0.375;MQ=60;MQRankSum=0;QD=17.31;ReadPosRankSum=-1.125;SOR=1.16;VQSLOD=21.66;culprit=MQ	GT:AD:DP:GQ:PL	0/0:43,0:43:86:0,86,1540	0/1:21,20:41:99:668,0,673	0/1:17,19:36:99:642,0,508	0/1:14,21:35:99:641,0,452
chr2	7371935	.	C	A	2126.11	PASS	AC=3;AF=0.375;AN=8;BaseQRankSum=-1.034;DP=193;ExcessHet=5.4407;FS=5.123;MLEAC=3;MLEAF=0.375;MQ=60;MQRankSum=0;QD=14.76;ReadPosRankSum=1.53;SOR=0.375;VQSLOD=21.72;culprit=MQ	GT:AD:DP:GQ:PL	0/0:44,0:44:55:0,55,1555	0/1:31,39:70:99:1258,0,1015	0/1:26,14:40:99:393,0,883	0/1:18,16:35:99:487,0,588
chr2	7475108	.	A	G	1256.11	PASS	AC=3;AF=0.375;AN=8;BaseQRankSum=1.8;DP=136;ExcessHet=5.4407;FS=9.259;MLEAC=3;MLEAF=0.375;MQ=60;MQRankSum=0;QD=13.36;ReadPosRankSum=-0.028;SOR=1.665;VQSLOD=20.94;culprit=MQ	GT:AD:DP:GQ:PL	0/0:37,0:37:99:0,105,1462	0/1:14,20:34:99:697,0,468	0/1:26,14:40:99:384,0,855	0/1:14,6:20:99:187,0,426
chr2	7560557	.	G	T	1797.7	PASS	AC=3;AF=0.375;AN=8;BaseQRankSum=-0.126;DP=138;ExcessHet=5.4407;FS=1.547;MLEAC=3;MLEAF=0.375;MQ=60;MQRankSum=0;QD=16.96;ReadPosRankSum=0.854;SOR=0.615;VQSLOD=21.83;culprit=MQ	GT:AD:DP:GQ:PL	0/0:30,0:30:8:0,8,954	0/1:14,28:42:99:865,0,384	0/1:20,20:40:99:581,0,592	0/1:13,11:24:99:363,0,411
chr2	7564483	.	C	T	1010.48	PASS	AC=3;AF=0.375;AN=8;BaseQRankSum=1.92;DP=108;ExcessHet=5.4407;FS=0;MLEAC=3;MLEAF=0.375;MQ=60;MQRankSum=0;QD=13.84;ReadPosRankSum=-0.771;SOR=0.758;VQSLOD=21.59;culprit=MQ	GT:AD:DP:GQ:PL	0/0:31,0:31:10:0,10,1024	0/1:11,9:20:99:311,0,309	0/1:18,9:27:99:262,0,564	0/1:13,13:26:99:449,0,389
chr2	7591763	.	G	A	632.58	PASS	AC=3;AF=0.375;AN=8;BaseQRankSum=0.349;DP=38;ExcessHet=5.4407;FS=7.607;MLEAC=3;MLEAF=0.375;MQ=60;MQRankSum=0;POSITIVE_TRAIN_SITE;QD=20.41;ReadPosRankSum=-0.23;SOR=2.494;VQSLOD=15.74;culprit=MQ	GT:AD:DP:GQ:PL	0/0:4,0:4:9:0,9,135	0/1:2,9:11:44:320,0,44	0/1:4,4:8:74:143,0,74	0/1:6,6:12:99:181,0,176
chr2	7624061	.	A	G	1529.11	PASS	AC=3;AF=0.375;AN=8;BaseQRankSum=0.635;DP=178;ExcessHet=5.4407;FS=6.733;MLEAC=3;MLEAF=0.375;MQ=60;MQRankSum=0;QD=11.16;ReadPosRankSum=0.21;SOR=0.317;VQSLOD=22;culprit=MQ	GT:AD:DP:GQ:PL	0/0:37,0:37:99:0,102,1440	0/1:23,19:42:99:640,0,697	0/1:27,19:46:99:544,0,911	0/1:35,14:49:99:357,0,1088
chr2	7649804	.	A	T	805.11	PASS	AC=3;AF=0.375;AN=8;BaseQRankSum=-0.489;DP=97;ExcessHet=5.4407;FS=4.859;MLEAC=3;MLEAF=0.375;MQ=60;MQRankSum=0;QD=10.59;ReadPosRankSum=-1.001;SOR=1.346;VQSLOD=21.37;culprit=MQ	GT:AD:DP:GQ:PL	0/0:21,0:21:63:0,63,792	0/1:14,13:27:99:453,0,454	0/1:20,10:30:99:259,0,637	0/1:15,4:19:99:105,0,550
chr2	7714002	.	G	T	1194.11	PASS	AC=3;AF=0.375;AN=8;BaseQRankSum=-0.056;DP=131;ExcessHet=5.4407;FS=0;MLEAC=3;MLEAF=0.375;MQ=60;MQRankSum=0;QD=13.88;ReadPosRankSum=0.051;SOR=0.693;VQSLOD=21.87;culprit=MQ	GT:AD:DP:GQ:PL	0/0:44,0:44:49:0,49,1518	0/1:24,14:38:99:420,0,813	0/1:14,12:26:99:413,0,506	0/1:10,12:22:99:373,0,315
chr2	7850525	.	A	G	1450.29	PASS	AC=3;AF=0.375;AN=8;BaseQRankSum=-0.824;DP=149;ExcessHet=5.4407;FS=4.933;MLEAC=3;MLEAF=0.375;MQ=60;MQRankSum=0;QD=13.68;ReadPosRankSum=0.402;SOR=1.225;VQSLOD=22.13;culprit=MQ	GT:AD:DP:GQ:PL	0/0:39,0:39:0:0,0,1356	0/1:12,13:25:99:423,0,393	0/1:21,15:36:99:468,0,710	0/1:27,18:46:99:568,0,958
chr2	7894819	.	T	C	2016.11	PASS	AC=3;AF=0.375;AN=8;BaseQRankSum=0.526;DP=155;ExcessHet=5.4407;FS=3.327;MLEAC=3;MLEAF=0.375;MQ=60;MQRankSum=0;QD=16.8;ReadPosRankSum=0.881;SOR=0.729;VQSLOD=21.9;culprit=MQ	GT:AD:DP:GQ:PL	0/0:35,0:35:93:0,93,1395	0/1:15,24:39:99:744,0,473	0/1:24,23:47:99:740,0,741	0/1:18,16:34:99:544,0,603
chr2	8002388	.	A	C	1493.11	PASS	AC=3;AF=0.375;AN=8;BaseQRankSum=-0.316;DP=116;ExcessHet=5.4407;FS=11.055;MLEAC=3;MLEAF=0.375;MQ=60;MQRankSum=0;QD=18.43;ReadPosRankSum=-0.813;SOR=0.999;VQSLOD=22.03;culprit=MQ	GT:AD:DP:GQ:PL	0/0:27,0:27:81:0,81,1106	0/1:9,18:28:99:621,0,281	0/1:11,16:28:99:507,0,337	0/1:15,12:27:99:377,0,473
chr2	8045257	.	C	T	1085.11	PASS	AC=3;AF=0.375;AN=8;BaseQRankSum=-0.475;DP=109;ExcessHet=5.4407;FS=0.902;MLEAC=3;MLEAF=0.375;MQ=60;MQRankSum=0;QD=15.28;ReadPosRankSum=-0.599;SOR=0.854;VQSLOD=21.66;culprit=MQ	GT:AD:DP:GQ:PL	0/0:33,0:33:62:0,62,1219	0/1:13,12:25:99:345,0,360	0/1:11,13:25:99:342,0,323	0/1:8,14:22:99:410,0,249
chr2	8045513	.	T	A	1303.11	PASS	AC=3;AF=0.375;AN=8;BaseQRankSum=-1.031;DP=136;ExcessHet=5.4407;FS=0.815;MLEAC=3;MLEAF=0.375;MQ=60;MQRankSum=0;QD=14.98;ReadPosRankSum=0.145;SOR=0.853;VQSLOD=21.85;culprit=MQ	GT:AD:DP:GQ:PL	0/0:45,0:45:92:0,92,1645	0/1:19,14:33:99:465,0,603	0/1:11,13:25:99:367,0,330	0/1:12,18:30:99:483,0,378
chr2	8087498	.	A	G	1876.12	PASS	AC=3;AF=0.375;AN=8;BaseQRankSum=-0.348;DP=153;ExcessHet=5.4407;FS=8.852;MLEAC=3;MLEAF=0.375;MQ=60;MQRankSum=0;QD=16.46;ReadPosRankSum=-0.937;SOR=0.259;VQSLOD=21.84;culprit=MQ	GT:AD:DP:GQ:PL	0/0:36,0:36:24:0,24,1224	0/1:23,24:47:99:788,0,740	0/1:23,18:41:99:523,0,737	0/1:10,16:27:99:577,0,333
chr2	8093878	.	T	C	1152.11	PASS	AC=3;AF=0.375;AN=8;BaseQRankSum=0.291;DP=136;ExcessHet=5.4407;FS=4.018;MLEAC=3;MLEAF=0.375;MQ=60;MQRankSum=0;QD=12.52;ReadPosRankSum=-0.356;SOR=1.179;VQSLOD=21.79;culprit=MQ	GT:AD:DP:GQ:PL	0/0:40,0:40:99:0,101,1467	0/1:19,16:35:99:489,0,640	0/1:21,11:32:99:315,0,696	0/1:14,11:25:99:360,0,488
chr2	8155153	.	A	G	2315.11	PASS	AC=3;AF=0.375;AN=8;BaseQRankSum=0.313;DP=188;ExcessHet=5.4407;FS=0.647;MLEAC=3;MLEAF=0.375;MQ=60;MQRankSum=0;QD=17.28;ReadPosRankSum=-0.647;SOR=0.633;VQSLOD=21.72;culprit=MQ	GT:AD:DP:GQ:PL	0/0:50,0:50:71:0,71,1750	0/1:21,28:49:99:934,0,650	0/1:21,26:47:99:838,0,613	0/1:20,18:38:99:555,0,646
chr2	8337776	.	G	T	1582.29	PASS	AC=3;AF=0.375;AN=8;BaseQRankSum=-1.731;DP=150;ExcessHet=5.4407;FS=5.995;MLEAC=3;MLEAF=0.375;MQ=60;MQRankSum=0;QD=14.93;ReadPosRankSum=-0.077;SOR=0.698;VQSLOD=22.37;culprit=MQ	GT:AD:DP:GQ:PL	0/0:39,0:39:0:0,0,1282	0/1:22,15:37:99:393,0,739	0/1:11,22:33:99:679,0,339	0/1:18,18:36:99:519,0,599
chr2	8426168	.	A	G	992.29	PASS	AC=3;AF=0.375;AN=8;BaseQRankSum=1.34;DP=121;ExcessHet=5.4407;FS=1.792;MLEAC=3;MLEAF=0.375;MQ=60;MQRankSum=0;QD=11.54;ReadPosRankSum=-1.086;SOR=0.964;VQSLOD=21.13;culprit=MQ	GT:AD:DP:GQ:PL	0/0:32,0:32:0:0,0,763	0/1:10,6:16:99:197,0,336	0/1:31,15:46:99:425,0,849	0/1:9,15:24:99:379,0,212
chr2	8495030	.	A	C	1745.11	PASS	AC=3;AF=0.375;AN=8;BaseQRankSum=-1.332;DP=157;ExcessHet=5.4407;FS=1.468;MLEAC=3;MLEAF=0.375;MQ=60;MQRankSum=0;QD=14.79;ReadPosRankSum=0.152;SOR=0.517;VQSLOD=21.83;culprit=MQ	GT:AD:DP:GQ:PL	0/0:32,0:32:90:0,90,1045	0/1:22,24:46:99:688,0,670	0/1:20,16:37:99:439,0,662	0/1:15,21:38:99:630,0,471
chr2	8585906	.	A	G	1690.11	PASS	AC=3;AF=0.375;AN=8;BaseQRankSum=0.121;DP=150;ExcessHet=5.4407;FS=3.592;MLEAC=3;MLEAF=0.375;MQ=60;MQRankSum=0;QD=16.25;ReadPosRankSum=-0.283;SOR=0.901;VQSLOD=21.92;culprit=MQ	GT:AD:DP:GQ:PL	0/0:41,0:41:99:0,99,1445	0/1:16,7:23:99:219,0,574	0/1:15,19:35:99:600,0,475	0/1:17,30:47:99:883,0,453
chr2	8586611	.	A	C	1545.11	PASS	AC=3;AF=0.375;AN=8;BaseQRankSum=1.36;DP=130;ExcessHet=5.4407;FS=2.801;MLEAC=3;MLEAF=0.375;MQ=60;MQRankSum=0;QD=15.93;ReadPosRankSum=-0.546;SOR=1.058;VQSLOD=21.71;culprit=MQ	GT:AD:DP:GQ:PL	0/0:31,0:31:51:0,51,1085	0/1:14,13:27:99:436,0,364	0/1:15,21:36:99:664,0,457	0/1:20,14:34:99:457,0,618
chr2	8682925	.	C	T	1385.11	PASS	AC=3;AF=0.375;AN=8;BaseQRankSum=0.315;DP=141;ExcessHet=5.4407;FS=7.977;MLEAC=3;MLEAF=0.375;MQ=60;MQRankSum=0;QD=12.37;ReadPosRankSum=0.535;SOR=1.487;VQSLOD=21.84;culprit=MQ	GT:AD:DP:GQ:PL	0/0:27,0:27:81:0,81,925	0/1:21,19:40:99:662,0,632	0/1:25,16:41:99:473,0,756	0/1:22,9:32:99:262,0,803
chr2	8696848	.	G	A	1041.11	PASS	AC=3;AF=0.375;AN=8;BaseQRankSum=0.451;DP=112;ExcessHet=5.4407;FS=3.304;MLEAC=3;MLEAF=0.375;MQ=60;MQRankSum=0;QD=14.26;ReadPosRankSum=-0.494;SOR=0.368;VQSLOD=21.66;culprit=MQ	GT:AD:DP:GQ:PL	0/0:37,0:37:68:0,68,1321	0/1:15,11:26:99:341,0,502	0/1:12,12:24:99:415,0,372	0/1:13,10:23:99:297,0,424
chr2	8731153	.	A	G	1262.23	PASS	AC=3;AF=0.375;AN=8;BaseQRankSum=0.728;DP=111;ExcessHet=5.4407;FS=6.085;MLEAC=3;MLEAF=0.375;MQ=60;MQRankSum=0;QD=16.39;ReadPosRankSum=-0.029;SOR=1.379;VQSLOD=22.11;culprit=MQ	GT:AD:DP:GQ:PL	0/0:32,0:32:15:0,15,1043	0/1:7,16:23:99:519,0,141	0/1:16,14:30:99:446,0,487	0/1:14,10:24:99:309,0,408
chr2	8745074	.	C	A	1415.29	PASS	AC=3;AF=0.375;AN=8;BaseQRankSum=-0.714;DP=141;ExcessHet=5.4407;FS=1.658;MLEAC=3;MLEAF=0.375;MQ=60;MQRankSum=0;QD=13.88;ReadPosRankSum=0.754;SOR=0.489;VQSLOD=21.74;culprit=MQ	GT:AD:DP:GQ:PL	0/0:38,0:38:0:0,0,1153	0/1:17,13:30:99:386,0,579	0/1:13,11:24:99:375,0,437	0/1:26,22:48:99:663,0,797
chr2	8747381	.	A	C	1663.7	PASS	AC=3;AF=0.375;AN=8;BaseQRankSum=-0.746;DP=149;ExcessHet=5.4407;FS=4.9;MLEAC=3;MLEAF=0.375;MQ=60;MQRankSum=0;QD=16.15;ReadPosRankSum=0.587;SOR=0.34;VQSLOD=22.04;culprit=MQ	GT:AD:DP:GQ:PL	0/0:44,0:44:8:0,8,1456	0/1:16,18:34:99:621,0,527	0/1:17,13:31:99:439,0,596	0/1:19,20:39:99:615,0,638
chr2	8759636	.	T	C	1903.11	PASS	AC=3;AF=0.375;AN=8;BaseQRankSum=1.14;DP=171;ExcessHet=5.4407;FS=0;MLEAC=3;MLEAF=0.375;MQ=60;MQRankSum=0;QD=15.1;ReadPosRankSum=-0.399;SOR=0.668;VQSLOD=21.83;culprit=MQ	GT:AD:DP:GQ:PL	0/0:40,0:40:79:0,79,1417	0/1:25,22:47:99:707,0,785	0/1:27,24:51:99:695,0,789	0/1:12,16:29:99:513,0,331
chr2	8930782	.	T	C	626.11	VQSRTrancheBOTH99.00to99.90	AC=3;AF=0.375;AN=8;BaseQRankSum=0.235;DP=72;ExcessHet=5.4407;FS=4.382;MLEAC=3;MLEAF=0.375;MQ=58.59;MQRankSum=0;NEGATIVE_TRAIN_SITE;QD=11.18;ReadPosRankSum=0.437;SOR=1.417;VQSLOD=-1.902;culprit=MQ	GT:AD:DP:GQ:PL	0/0:14,0:14:42:0,42,528	0/1:6,8:14:99:285,0,192	0/1:19,7:26:99:200,0,620	0/1:11,5:16:99:153,0,371
chr2	8965914	.	A	G	1481.11	PASS	AC=3;AF=0.375;AN=8;BaseQRankSum=0.119;DP=157;ExcessHet=5.4407;FS=4.973;MLEAC=3;MLEAF=0.375;MQ=60;MQRankSum=0;QD=13.71;ReadPosRankSum=-0.261;SOR=1.211;VQSLOD=22.06;culprit=MQ	GT:AD:DP:GQ:PL	0/0:47,0:47:59:0,59,1637	0/1:17,14:31:99:450,0,589	0/1:17,11:28:99:299,0,556	0/1:26,23:49:99:744,0,737
chr2	9002806	.	C	T	1217.11	PASS	AC=3;AF=0.375;AN=8;BaseQRankSum=-0.299;DP=102;ExcessHet=5.4407;FS=0;MLEAC=3;MLEAF=0.375;MQ=60;MQRankSum=0;QD=17.14;ReadPosRankSum=0.029;SOR=0.702;VQSLOD=21.96;culprit=MQ	GT:AD:DP:GQ:PL	0/0:25,0:25:34:0,34,835	0/1:11,13:24:99:421,0,382	0/1:13,11:24:99:344,0,439	0/1:8,15:23:99:464,0,216
chr2	9061961	.	T	C	577.02	PASS	AC=3;AF=0.375;AN=8;BaseQRankSum=-0.439;DP=91;ExcessHet=5.4407;FS=1.071;MLEAC=3;MLEAF=0.375;MQ=60;MQRankSum=0;QD=9.31;ReadPosRankSum=0.362;SOR=0.866;VQSLOD=21.37;culprit=QD	GT:AD:DP:GQ:PL	0/0:25,0:25:6:0,6,836	0/1:13,11:26:99:180,0,450	0/1:8,13:21:99:260,0,205	0/1:9,8:17:99:148,0,271
chr2	9061962	.	T	C	57.07	PASS	AC=3;AF=0.375;AN=8;BaseQRankSum=-0.194;DP=92;ExcessHet=5.4407;FS=0;MLEAC=3;MLEAF=0.375;MQ=60;MQRankSum=0;QD=0.86;ReadPosRankSum=-0.273;SOR=0.43;VQSLOD=19.37;culprit=QD	GT:AD:DP:GQ:PL	0/0:26,0:26:43:0,43,951	0/1:23,4:27:21:21,0,660	0/1:17,4:21:25:25,0,440	0/1:15,3:18:23:23,0,423
chr2	9066844	.	T	C	1185.11	PASS	AC=3;AF=0.375;AN=8;BaseQRankSum=0.415;DP=137;ExcessHet=5.4407;FS=6.434;MLEAC=3;MLEAF=0.375;MQ=60;MQRankSum=0;QD=11.97;ReadPosRankSum=0.584;SOR=1.299;VQSLOD=22.27;culprit=MQ	GT:AD:DP:GQ:PL	0/0:33,0:33:99:0,99,1246	0/1:20,14:34:99:433,0,688	0/1:19,15:34:99:441,0,533	0/1:20,11:32:99:323,0,598
chr2	9092229	.	T	C	1545.11	PASS	AC=3;AF=0.375;AN=8;BaseQRankSum=-0.303;DP=179;ExcessHet=5.4407;FS=2.374;MLEAC=3;MLEAF=0.375;MQ=60;MQRankSum=0;QD=12.77;ReadPosRankSum=-0.18;SOR=0.934;VQSLOD=21.68;culprit=MQ	GT:AD:DP:GQ:PL	0/0:48,0:48:61:0,61,1678	0/1:17,24:41:99:789,0,558	0/1:28,22:51:99:609,0,837	0/1:24,6:31:99:159,0,760
chr2	9111216	.	A	G	1268.11	PASS	AC=3;AF=0.375;AN=8;BaseQRankSum=-0.261;DP=117;ExcessHet=5.4407;FS=7.101;MLEAC=3;MLEAF=0.375;MQ=60;MQRankSum=0;QD=14.92;ReadPosRankSum=-0.704;SOR=1.08;VQSLOD=22.42;culprit=MQ	GT:AD:DP:GQ:PL	0/0:31,0:31:80:0,80,1032	0/1:15,13:28:99:388,0,460	0/1:13,20:33:99:592,0,386	0/1:14,10:24:99:300,0,459
chr2	9197140	.	G	T	2363.29	PASS	AC=3;AF=0.375;AN=8;BaseQRankSum=0.635;DP=181;ExcessHet=5.4407;FS=2.137;MLEAC=3;MLEAF=0.375;MQ=60;MQRankSum=0;QD=17;ReadPosRankSum=0.788;SOR=0.828;VQSLOD=21.84;culprit=MQ	GT:AD:DP:GQ:PL	0/0:41,0:41:0:0,0,1276	0/1:21,38:59:99:1176,0,518	0/1:23,24:47:99:704,0,734	0/1:17,16:33:99:492,0,509
chr2	9307923	.	G	A	1402.13	PASS	AC=3;AF=0.375;AN=8;BaseQRankSum=-1.795;DP=153;ExcessHet=5.4407;FS=1.53;MLEAC=3;MLEAF=0.375;MQ=60;MQRankSum=0;QD=12.52;ReadPosRankSum=-0.412;SOR=0.89;VQSLOD=21.56;culprit=MQ	GT:AD:DP:GQ:PL	0/0:35,0:35:22:0,22,1162	0/1:17,19:36:99:551,0,596	0/1:26,14:40:99:390,0,824	0/1:17,19:36:99:473,0,513
chr2	9436528	.	C	T	1272.11	PASS	AC=3;AF=0.375;AN=8;BaseQRankSum=0.595;DP=120;ExcessHet=5.4407;FS=4.091;MLEAC=3;MLEAF=0.375;MQ=60;MQRankSum=0;QD=14.46;ReadPosRankSum=0.865;SOR=1.172;VQSLOD=21.96;culprit=MQ	GT:AD:DP:GQ:PL	0/0:31,0:31:52:0,52,1203	0/1:11,16:27:99:498,0,370	0/1:17,12:29:99:404,0,558	0/1:19,13:32:99:382,0,580
chr2	9555932	.	C	T	788.11	PASS	AC=3;AF=0.375;AN=8;BaseQRankSum=-0.852;DP=72;ExcessHet=5.4407;FS=0;MLEAC=3;MLEAF=0.375;MQ=60;MQRankSum=0;QD=14.07;ReadPosRankSum=0.585;SOR=0.591;VQSLOD=21.9;culprit=MQ	GT:AD:DP:GQ:PL	0/0:14,0:14:42:0,42,492	0/1:9,4:13:99:107,0,299	0/1:12,11:23:99:362,0,393	0/1:10,10:20:99:331,0,321
chr2	9558104	.	A	G	1612.11	PASS	AC=3;AF=0.375;AN=8;BaseQRankSum=0.386;DP=149;ExcessHet=5.4407;FS=1.501;MLEAC=3;MLEAF=0.375;MQ=60;MQRankSum=0;QD=13.55;ReadPosRankSum=0.6;SOR=0.86;VQSLOD=21.77;culprit=MQ	GT:AD:DP:GQ:PL	0/0:30,0:30:48:0,48,1022	0/1:19,20:39:99:646,0,529	0/1:20,24:44:99:828,0,693	0/1:29,7:36:99:150,0,992
chr2	9577635	.	A	G	2029.3	PASS	AC=3;AF=0.375;AN=8;BaseQRankSum=0.126;DP=145;ExcessHet=5.4407;FS=0.717;MLEAC=3;MLEAF=0.375;MQ=60;MQRankSum=0;QD=18.28;ReadPosRankSum=-0.158;SOR=0.839;VQSLOD=21.82;culprit=MQ	GT:AD:DP:GQ:PL	0/0:32,0:32:13:0,13,1086	0/1:15,16:31:99:471,0,457	0/1:19,26:45:99:884,0,580	0/1:14,21:35:99:686,0,438
chr2	9603434	.	T	C	2023.58	PASS	AC=3;AF=0.375;AN=8;BaseQRankSum=0.584;DP=163;ExcessHet=5.4407;FS=0;MLEAC=3;MLEAF=0.375;MQ=60;MQRankSum=0;QD=17;ReadPosRankSum=0.203;SOR=0.625;VQSLOD=22;culprit=MQ	GT:AD:DP:GQ:PL	0/0:44,0:44:9:0,9,1349	0/1:19,21:40:99:754,0,643	0/1:17,18:35:99:596,0,474	0/1:22,22:44:99:685,0,744
chr2	9900308	.	C	T	1007.11	PASS	AC=3;AF=0.375;AN=8;BaseQRankSum=-0.435;DP=115;ExcessHet=5.4407;FS=1.867;MLEAC=3;MLEAF=0.375;MQ=60;MQRankSum=0;QD=13.08;ReadPosRankSum=0.376;SOR=0.484;VQSLOD=21.71;culprit=MQ	GT:AD:DP:GQ:PL	0/0:37,0:37:69:0,69,1259	0/1:17,10:27:99:241,0,532	0/1:15,13:28:99:361,0,432	0/1:8,14:22:99:417,0,231
chr2	10069689	.	T	A	1306.56	PASS	AC=3;AF=0.375;AN=8;BaseQRankSum=-0.146;DP=158;ExcessHet=5.4407;FS=1.608;MLEAC=3;MLEAF=0.375;MQ=60;MQRankSum=0;QD=11.56;ReadPosRankSum=-0.29;SOR=0.491;VQSLOD=21.48;culprit=MQ	GT:AD:DP:GQ:PL	0/0:34,0:34:99:0,99,1304	0/1:19,18:37:99:422,0,693	0/1:22,16:41:99:366,0,752	0/1:17,21:38:99:532,0,572
chr2	10223420	.	A	G	1166.29	PASS	AC=3;AF=0.375;AN=8;BaseQRankSum=1.17;DP=112;ExcessHet=5.4407;FS=10.834;MLEAC=3;MLEAF=0.375;MQ=60;MQRankSum=0;QD=13.72;ReadPosRankSum=0.247;SOR=1.003;VQSLOD=22.48;culprit=MQ	GT:AD:DP:GQ:PL	0/0:27,0:27:0:0,0,746	0/1:14,11:25:99:366,0,425	0/1:16,15:31:99:446,0,445	0/1:17,12:29:99:363,0,533
chr2	10233284	.	C	T	344.29	VQSRTrancheBOTH99.00to99.90	AC=3;AF=0.375;AN=8;BaseQRankSum=0;DP=23;ExcessHet=6.9897;FS=16.107;MLEAC=3;MLEAF=0.375;MQ=60;MQRankSum=0;QD=20.25;ReadPosRankSum=-0.319;SOR=5.136;VQSLOD=4.36;culprit=SOR	GT:AD:DP:GQ:PL	0/0:5,0:5:0:0,0,127	0/1:1,3:4:30:103,0,30	0/1:2,4:6:55:123,0,55	0/1:3,4:8:54:127,0,54
chr2	10281911	.	A	G	1604.29	PASS	AC=3;AF=0.375;AN=8;BaseQRankSum=-0.863;DP=156;ExcessHet=5.4407;FS=1.592;MLEAC=3;MLEAF=0.375;MQ=60;MQRankSum=0;QD=14.58;ReadPosRankSum=-0.66;SOR=0.902;VQSLOD=21.59;culprit=MQ	GT:AD:DP:GQ:PL	0/0:45,0:45:0:0,0,1319	0/1:21,14:35:99:406,0,711	0/1:20,23:43:99:697,0,636	0/1:16,16:32:99:510,0,523
chr2	10317889	.	A	G	1526.11	PASS	AC=3;AF=0.375;AN=8;BaseQRankSum=-1.29;DP=126;ExcessHet=5.4407;FS=8.047;MLEAC=3;MLEAF=0.375;MQ=60;MQRankSum=0;QD=15.11;ReadPosRankSum=0;SOR=0.251;VQSLOD=22.25;culprit=MQ	GT:AD:DP:GQ:PL	0/0:20,0:20:42:0,42,700	0/1:11,9:20:99:273,0,364	0/1:13,20:33:99:576,0,439	0/1:24,24:48:99:689,0,696
chr2	10345527	.	G	C	1812.29	PASS	AC=3;AF=0.375;AN=8;BaseQRankSum=0.142;DP=156;ExcessHet=5.4407;FS=0.752;MLEAC=3;MLEAF=0.375;MQ=60;MQRankSum=0;QD=17.77;ReadPosRankSum=-0.781;SOR=0.834;VQSLOD=21.61;culprit=MQ	GT:AD:DP:GQ:PL	0/0:52,0:52:0:0,0,1544	0/1:12,20:32:99:696,0,382	0/1:17,22:40:99:721,0,549	0/1:18,13:31:99:404,0,547
chr2	10370250	.	T	C	1708.11	PASS	AC=3;AF=0.375;AN=8;BaseQRankSum=0.465;DP=148;ExcessHet=5.4407;FS=1.44;MLEAC=3;MLEAF=0.375;MQ=60;MQRankSum=0;QD=14.23;ReadPosRankSum=0.312;SOR=0.841;VQSLOD=21.81;culprit=MQ	GT:AD:DP:GQ:PL	0/0:26,0:26:41:0,41,833	0/1:21,23:44:99:718,0,645	0/1:22,17:39:99:506,0,565	0/1:19,18:37:99:496,0,556
chr2	10400428	.	G	A	1572.11	PASS	AC=3;AF=0.375;AN=8;BaseQRankSum=-1.358;DP=151;ExcessHet=5.4407;FS=5.652;MLEAC=3;MLEAF=0.375;MQ=60;MQRankSum=0;QD=13.1;ReadPosRankSum=-0.336;SOR=0.756;VQSLOD=22.15;culprit=MQ	GT:AD:DP:GQ:PL	0/0:28,0:28:42:0,42,970	0/1:17,17:34:99:530,0,564	0/1:26,17:43:99:460,0,797	0/1:21,22:43:99:594,0,668
chr2	10433714	.	A	G	272.27	PASS	AC=3;AF=0.375;AN=8;BaseQRankSum=-0.253;DP=26;ExcessHet=6.9897;FS=0;MLEAC=3;MLEAF=0.375;MQ=60;MQRankSum=0;QD=19.45;ReadPosRankSum=-0.253;SOR=0.512;VQSLOD=21.9;culprit=MQ	GT:AD:DP:GQ:PL	0/0:5,0:5:0:0,0,146	0/1:4,1:6:20:20,0,120	0/1:5,2:7:57:57,0,204	0/1:2,5:7:69:204,0,69
chr2	10505057	.	C	G	1417.11	PASS	AC=3;AF=0.375;AN=8;BaseQRankSum=-0.227;DP=158;ExcessHet=5.4407;FS=13.946;MLEAC=3;MLEAF=0.375;MQ=60;MQRankSum=0;QD=11.52;ReadPosRankSum=-0.876;SOR=1.209;VQSLOD=20.88;culprit=MQ	GT:AD:DP:GQ:PL	0/0:32,0:32:96:0,96,1189	0/1:19,13:32:99:435,0,667	0/1:30,25:55:99:772,0,906	0/1:28,8:36:99:222,0,885
chr2	10521981	.	G	A	453.28	PASS	AC=3;AF=0.375;AN=8;BaseQRankSum=0.674;DP=25;ExcessHet=6.9897;FS=19.32;MLEAC=3;MLEAF=0.375;MQ=60;MQRankSum=0;POSITIVE_TRAIN_SITE;QD=21.58;ReadPosRankSum=0.405;SOR=5.283;VQSLOD=5.64;culprit=FS	GT:AD:DP:GQ:PL	0/0:4,0:4:0:0,0,92	0/1:2,4:6:63:143,0,63	0/1:2,3:5:67:104,0,67	0/1:4,6:10:99:215,0,126
chr2	10850654	.	G	A	1043.14	PASS	AC=3;AF=0.375;AN=8;BaseQRankSum=-0.643;DP=121;ExcessHet=5.4407;FS=5.84;MLEAC=3;MLEAF=0.375;MQ=60;MQRankSum=0;QD=13.04;ReadPosRankSum=0.576;SOR=1.357;VQSLOD=22.15;culprit=MQ	GT:AD:DP:GQ:PL	0/0:35,0:35:21:0,21,1164	0/1:14,11:26:99:354,0,420	0/1:19,8:27:99:227,0,641	0/1:13,15:28:99:474,0,428
chr2	11105004	.	C	T	618.11	PASS	AC=3;AF=0.375;AN=8;BaseQRankSum=0;DP=73;ExcessHet=5.4407;FS=5.672;MLEAC=3;MLEAF=0.375;MQ=60;MQRankSum=0;QD=11.24;ReadPosRankSum=0.307;SOR=1.249;VQSLOD=22.13;culprit=MQ	GT:AD:DP:GQ:PL	0/0:17,0:17:51:0,51,676	0/1:6,6:12:99:209,0,206	0/1:14,5:19:99:112,0,413	0/1:13,11:24:99:309,0,447
chr2	11193350	.	G	T	999.11	PASS	AC=3;AF=0.375;AN=8;BaseQRankSum=0.206;DP=105;ExcessHet=5.4407;FS=2.075;MLEAC=3;MLEAF=0.375;MQ=60;MQRankSum=0;QD=14.07;ReadPosRankSum=-0.58;SOR=0.968;VQSLOD=21.6;culprit=MQ	GT:AD:DP:GQ:PL	0/0:31,0:31:51:0,51,1150	0/1:16,19:35:99:626,0,547	0/1:12,6:18:99:195,0,425	0/1:12,6:18:99:190,0,424
chr2	11216921	.	G	A	816.11	VQSRTrancheBOTH99.00to99.90	AC=3;AF=0.375;AN=8;BaseQRankSum=0.177;DP=109;ExcessHet=5.4407;FS=1.853;MLEAC=3;MLEAF=0.375;MQ=59.42;MQRankSum=-1.682;NEGATIVE_TRAIN_SITE;QD=9.6;ReadPosRankSum=-0.277;SOR=0.503;VQSLOD=-1.931;culprit=MQRankSum	GT:AD:DP:GQ:PL	0/0:22,0:22:60:0,60,874	0/1:11,12:23:99:359,0,316	0/1:25,10:35:99:272,0,833	0/1:20,7:27:99:197,0,663
chr2	11349639	.	A	G	1610.11	PASS	AC=3;AF=0.375;AN=8;BaseQRankSum=0.532;DP=159;ExcessHet=5.4407;FS=0.719;MLEAC=3;MLEAF=0.375;MQ=60;MQRankSum=0;QD=15.05;ReadPosRankSum=-0.796;SOR=0.846;VQSLOD=21.56;culprit=MQ	GT:AD:DP:GQ:PL	0/0:42,0:42:87:0,87,1398	0/1:19,23:42:99:705,0,556	0/1:16,19:36:99:609,0,507	0/1:19,11:30:99:308,0,598
chr2	11361126	.	A	G	386.12	PASS	AC=3;AF=0.375;AN=8;BaseQRankSum=-0.345;DP=42;ExcessHet=5.4407;FS=0;MLEAC=3;MLEAF=0.375;MQ=59.84;MQRankSum=0;QD=11.7;ReadPosRankSum=0.16;SOR=0.627;VQSLOD=6;culprit=MQ	GT:AD:DP:GQ:PL	0/0:8,0:8:24:0,24,333	0/1:7,5:12:99:170,0,222	0/1:8,4:12:98:98,0,283	0/1:4,5:9:99:130,0,116
chr2	11455018	.	A	G	1469.23	PASS	AC=3;AF=0.375;AN=8;BaseQRankSum=-0.944;DP=150;ExcessHet=5.4407;FS=0.749;MLEAC=3;MLEAF=0.375;MQ=60;MQRankSum=0;QD=14.69;ReadPosRankSum=1.01;SOR=0.58;VQSLOD=21.78;culprit=MQ	GT:AD:DP:GQ:PL	0/0:46,0:46:15:0,15,1469	0/1:18,16:35:99:522,0,604	0/1:14,21:35:99:619,0,426	0/1:18,13:31:99:340,0,585
chr2	11476083	.	G	T	1410.11	PASS	AC=3;AF=0.375;AN=8;BaseQRankSum=0.404;DP=123;ExcessHet=5.4407;FS=3.958;MLEAC=3;MLEAF=0.375;MQ=60;MQRankSum=0;QD=16.02;ReadPosRankSum=-0.351;SOR=0.484;VQSLOD=21.89;culprit=MQ	GT:AD:DP:GQ:PL	0/0:32,0:32:42:0,42,1056	0/1:14,13:27:99:442,0,434	0/1:14,10:24:99:259,0,408	0/1:15,22:37:99:721,0,479
chr2	11566358	.	T	C	2265.11	PASS	AC=3;AF=0.375;AN=8;BaseQRankSum=2.3;DP=221;ExcessHet=5.4407;FS=1.947;MLEAC=3;MLEAF=0.375;MQ=60;MQRankSum=0;QD=13.09;ReadPosRankSum=-0.028;SOR=0.891;VQSLOD=21.72;culprit=MQ	GT:AD:DP:GQ:PL	0/0:42,0:42:99:0,99,1594	0/1:30,34:64:99:1091,0,818	0/1:31,21:52:99:597,0,958	0/1:37,20:57:99:589,0,1128
chr2	11633289	.	G	A	1366.11	PASS	AC=3;AF=0.375;AN=8;BaseQRankSum=-1.083;DP=119;ExcessHet=5.4407;FS=0.827;MLEAC=3;MLEAF=0.375;MQ=60;MQRankSum=0;QD=16.26;ReadPosRankSum=-0.079;SOR=0.874;VQSLOD=21.84;culprit=MQ	GT:AD:DP:GQ:PL	0/0:32,0:32:96:0,96,1248	0/1:13,19:32:99:672,0,442	0/1:17,19:36:99:536,0,550	0/1:10,6:16:99:170,0,358
chr2	11679999	.	T	C	1576.11	PASS	AC=3;AF=0.375;AN=8;BaseQRankSum=1.68;DP=147;ExcessHet=5.4407;FS=5.691;MLEAC=3;MLEAF=0.375;MQ=60;MQRankSum=0;QD=13.13;ReadPosRankSum=0.092;SOR=1.101;VQSLOD=22.29;culprit=MQ	GT:AD:DP:GQ:PL	0/0:25,0:25:75:0,75,954	0/1:22,19:41:99:596,0,550	0/1:26,11:37:99:311,0,843	0/1:20,22:42:99:681,0,594
chr2	11764016	.	G	A	834.29	PASS	AC=3;AF=0.375;AN=8;BaseQRankSum=-0.98;DP=46;ExcessHet=5.4407;FS=1.348;MLEAC=3;MLEAF=0.375;MQ=60;MQRankSum=0;QD=22.55;ReadPosRankSum=1.28;SOR=1.179;VQSLOD=21.19;culprit=MQ	GT:AD:DP:GQ:PL	0/0:8,0:8:0:0,0,244	0/1:6,8:14:99:272,0,228	0/1:4,6:10:99:240,0,150	0/1:4,9:13:99:331,0,141
chr2	11819773	.	T	C	1697.11	PASS	AC=3;AF=0.375;AN=8;BaseQRankSum=0.404;DP=165;ExcessHet=5.4407;FS=3.274;MLEAC=3;MLEAF=0.375;MQ=60;MQRankSum=0;QD=13.36;ReadPosRankSum=-1.386;SOR=0.995;VQSLOD=21.19;culprit=MQ	GT:AD:DP:GQ:PL	0/0:34,0:34:69:0,69,1273	0/1:28,23:51:99:734,0,936	0/1:19,19:38:99:559,0,670	0/1:25,13:38:99:416,0,844
chr2	11868363	.	G	A	1918.11	PASS	AC=3;AF=0.375;AN=8;BaseQRankSum=-0.207;DP=167;ExcessHet=5.4407;FS=5.467;MLEAC=3;MLEAF=0.375;MQ=60;MQRankSum=0;QD=14.99;ReadPosRankSum=1.49;SOR=0.35;VQSLOD=21.79;culprit=MQ	GT:AD:DP:GQ:PL	0/0:36,0:36:99:0,103,1281	0/1:20,22:42:99:738,0,614	0/1:22,17:39:99:459,0,675	0/1:22,25:47:99:733,0,653
chr2	11913782	.	T	C	2226.11	PASS	AC=3;AF=0.375;AN=8;BaseQRankSum=-0.414;DP=166;ExcessHet=5.4407;FS=1.436;MLEAC=3;MLEAF=0.375;MQ=60;MQRankSum=0;QD=17.81;ReadPosRankSum=0.621;SOR=0.554;VQSLOD=21.87;culprit=MQ	GT:AD:DP:GQ:PL	0/0:36,0:36:37:0,37,1185	0/1:18,29:47:99:927,0,525	0/1:21,26:47:99:748,0,584	0/1:15,16:31:99:563,0,518
chr2	11927118	.	G	A	1121.11	PASS	AC=3;AF=0.375;AN=8;BaseQRankSum=-1.246;DP=102;ExcessHet=5.4407;FS=0;MLEAC=3;MLEAF=0.375;MQ=60;MQRankSum=0;QD=14.37;ReadPosRankSum=0.222;SOR=0.619;VQSLOD=21.92;culprit=MQ	GT:AD:DP:GQ:PL	0/0:23,0:23:27:0,27,775	0/1:17,5:22:99:122,0,608	0/1:17,12:29:99:376,0,602	0/1:8,19:27:99:635,0,211
chr2	11944506	.	G	A	1729.11	PASS	AC=3;AF=0.375;AN=8;BaseQRankSum=-1.302;DP=143;ExcessHet=5.4407;FS=1.656;MLEAC=3;MLEAF=0.375;MQ=60;MQRankSum=0;QD=17.29;ReadPosRankSum=-1.29;SOR=0.93;VQSLOD=21.26;culprit=MQ	GT:AD:DP:GQ:PL	0/0:38,0:38:99:0,99,1395	0/1:17,19:39:99:538,0,540	0/1:9,21:30:99:594,0,262	0/1:14,20:34:99:609,0,364
chr2	11971685	.	A	G	765.11	PASS	AC=3;AF=0.375;AN=8;BaseQRankSum=-0.161;DP=110;ExcessHet=5.4407;FS=2.097;MLEAC=3;MLEAF=0.375;MQ=60;MQRankSum=0;QD=11.25;ReadPosRankSum=1.38;SOR=0.402;VQSLOD=21.28;culprit=MQ	GT:AD:DP:GQ:PL	0/0:39,0:39:36:0,36,1320	0/1:20,10:30:99:269,0,609	0/1:5,13:18:99:393,0,153	0/1:15,5:20:99:115,0,512
chr2	11972478	.	T	C	344.3	PASS	AC=3;AF=0.375;AN=8;BaseQRankSum=0.967;DP=27;ExcessHet=6.9897;FS=4.561;MLEAC=3;MLEAF=0.375;MQ=60;MQRankSum=0;POSITIVE_TRAIN_SITE;QD=18.12;ReadPosRankSum=0;SOR=1.981;VQSLOD=20.75;culprit=MQ	GT:AD:DP:GQ:PL	0/0:8,0:8:0:0,0,131	0/1:4,3:7:80:103,0,80	0/1:1,5:6:20:186,0,20	0/1:4,2:6:64:64,0,127
chr2	12280657	.	A	G	2472.11	PASS	AC=3;AF=0.375;AN=8;BaseQRankSum=0.078;DP=195;ExcessHet=5.4407;FS=0.608;MLEAC=3;MLEAF=0.375;MQ=60;MQRankSum=0;QD=15.95;ReadPosRankSum=-0.452;SOR=0.782;VQSLOD=21.76;culprit=MQ	GT:AD:DP:GQ:PL	0/0:36,0:36:99:0,99,1485	0/1:25,24:49:99:845,0,879	0/1:29,23:52:99:712,0,1009	0/1:24,30:54:99:927,0,781
chr2	12295055	.	A	G	2007.29	PASS	AC=3;AF=0.375;AN=8;BaseQRankSum=0.241;DP=173;ExcessHet=5.4407;FS=1.487;MLEAC=3;MLEAF=0.375;MQ=60;MQRankSum=0;QD=16.87;ReadPosRankSum=-1.086;SOR=0.91;VQSLOD=21.4;culprit=MQ	GT:AD:DP:GQ:PL	0/0:49,0:49:0:0,0,1437	0/1:23,19:42:99:625,0,684	0/1:19,22:41:99:673,0,585	0/1:14,22:36:99:718,0,423
chr2	12317974	.	C	T	635.11	PASS	AC=3;AF=0.375;AN=8;BaseQRankSum=-0.044;DP=130;ExcessHet=5.4407;FS=1.845;MLEAC=3;MLEAF=0.375;MQ=60;MQRankSum=0;QD=6.42;ReadPosRankSum=1.87;SOR=0.922;VQSLOD=20.46;culprit=QD	GT:AD:DP:GQ:PL	0/0:30,0:30:72:0,72,1045	0/1:19,12:31:99:338,0,646	0/1:24,8:32:99:195,0,777	0/1:30,6:36:99:114,0,1039
chr2	12323477	.	A	G	2402.11	PASS	AC=3;AF=0.375;AN=8;BaseQRankSum=-0.286;DP=192;ExcessHet=5.4407;FS=1.414;MLEAC=3;MLEAF=0.375;MQ=60;MQRankSum=0;QD=17.41;ReadPosRankSum=-0.771;SOR=0.829;VQSLOD=21.6;culprit=MQ	GT:AD:DP:GQ:PL	0/0:54,0:54:79:0,79,1924	0/1:18,25:43:99:778,0,525	0/1:21,26:47:99:908,0,668	0/1:27,21:48:99:728,0,925
chr2	12406664	.	C	A	1835.15	PASS	AC=3;AF=0.375;AN=8;BaseQRankSum=-0.685;DP=174;ExcessHet=5.4407;FS=2.294;MLEAC=3;MLEAF=0.375;MQ=60;MQRankSum=0;QD=15.29;ReadPosRankSum=0.958;SOR=0.58;VQSLOD=21.77;culprit=MQ	GT:AD:DP:GQ:PL	0/0:51,0:51:19:0,19,1619	0/1:17,18:35:99:537,0,573	0/1:22,16:38:99:468,0,677	0/1:20,27:47:99:842,0,605
chr2	12417580	.	C	T	1530.11	PASS	AC=3;AF=0.375;AN=8;BaseQRankSum=-0.774;DP=155;ExcessHet=5.4407;FS=0.707;MLEAC=3;MLEAF=0.375;MQ=60;MQRankSum=0;QD=13.54;ReadPosRankSum=-0.154;SOR=0.61;VQSLOD=21.75;culprit=MQ	GT:AD:DP:GQ:PL	0/0:40,0:40:37:0,37,1356	0/1:13,13:26:99:318,0,418	0/1:25,24:49:99:693,0,761	0/1:20,18:38:99:531,0,567
chr2	12424327	.	C	T	1910.11	PASS	AC=3;AF=0.375;AN=8;BaseQRankSum=-1.146;DP=156;ExcessHet=5.4407;FS=9.059;MLEAC=3;MLEAF=0.375;MQ=60;MQRankSum=0;QD=17.21;ReadPosRankSum=0.156;SOR=0.247;VQSLOD=22.16;culprit=MQ	GT:AD:DP:GQ:PL	0/0:37,0:37:69:0,69,1335	0/1:20,12:32:99:405,0,632	0/1:12,23:35:99:729,0,377	0/1:18,26:45:99:788,0,605
chr2	12450207	.	G	A	1642.11	PASS	AC=3;AF=0.375;AN=8;BaseQRankSum=1.72;DP=181;ExcessHet=5.4407;FS=0.673;MLEAC=3;MLEAF=0.375;MQ=60;MQRankSum=0;QD=13.57;ReadPosRankSum=0.679;SOR=0.763;VQSLOD=21.79;culprit=MQ	GT:AD:DP:GQ:PL	0/0:52,0:52:32:0,32,1747	0/1:27,17:44:99:558,0,866	0/1:21,21:42:99:698,0,626	0/1:20,15:35:99:398,0,653
chr2	12492863	.	C	A	394.29	VQSRTrancheBOTH99.00to99.90	AC=3;AF=0.375;AN=8;BaseQRankSum=-0.842;DP=36;ExcessHet=6.9897;FS=0;MLEAC=3;MLEAF=0.375;MQ=48.6;MQRankSum=-1.383;NEGATIVE_TRAIN_SITE;QD=13.14;ReadPosRankSum=0.524;SOR=0.96;VQSLOD=-3.34;culprit=MQRankSum	GT:AD:DP:GQ:PL	0/0:6,0:6:0:0,0,121	0/1:3,2:5:61:61,0,105	0/1:8,5:13:99:136,0,287	0/1:6,6:12:99:206,0,208
chr2	12521651	.	T	C	1385.11	PASS	AC=3;AF=0.375;AN=8;BaseQRankSum=-0.89;DP=93;ExcessHet=5.4407;FS=1.077;MLEAC=3;MLEAF=0.375;MQ=60;MQRankSum=0;QD=20.07;ReadPosRankSum=-0.319;SOR=0.524;VQSLOD=21.76;culprit=MQ	GT:AD:DP:GQ:PL	0/0:22,0:22:66:0,66,833	0/1:8,19:27:99:758,0,259	0/1:12,8:20:99:300,0,477	0/1:13,9:22:99:339,0,503
chr2	12521896	.	C	G	271.2	VQSRTrancheBOTH99.00to99.90	AC=3;AF=0.375;AN=8;BaseQRankSum=-0.674;DP=22;ExcessHet=6.9897;FS=0;MLEAC=3;MLEAF=0.375;MQ=50.82;MQRankSum=-0.674;NEGATIVE_TRAIN_SITE;QD=18.08;ReadPosRankSum=0.566;SOR=0.56;VQSLOD=-2.889;culprit=MQRankSum	GT:AD:DP:GQ:PL	0/0:6,0:6:0:0,0,74	0/1:1,5:7:24:130,0,24	0/1:1,5:6:21:101,0,21	0/1:1,2:3:1:48,0,1
chr2	12534205	.	A	G	1903.29	PASS	AC=3;AF=0.375;AN=8;BaseQRankSum=-0.447;DP=159;ExcessHet=5.4407;FS=2.45;MLEAC=3;MLEAF=0.375;MQ=60;MQRankSum=0;QD=16.99;ReadPosRankSum=0.915;SOR=0.498;VQSLOD=21.81;culprit=MQ	GT:AD:DP:GQ:PL	0/0:46,0:46:0:0,0,1354	0/1:17,19:36:99:573,0,534	0/1:20,27:47:99:862,0,610	0/1:13,16:29:99:477,0,382
chr2	12595132	.	G	A	1125.29	PASS	AC=3;AF=0.375;AN=8;BaseQRankSum=-0.057;DP=101;ExcessHet=5.4407;FS=0.87;MLEAC=3;MLEAF=0.375;MQ=60;MQRankSum=0;QD=14.61;ReadPosRankSum=1.45;SOR=0.559;VQSLOD=21.6;culprit=MQ	GT:AD:DP:GQ:PL	0/0:23,0:23:0:0,0,795	0/1:12,9:22:99:280,0,436	0/1:16,10:26:99:331,0,548	0/1:14,16:30:99:523,0,419
chr2	12640751	.	C	T	1229.11	PASS	AC=3;AF=0.375;AN=8;BaseQRankSum=-0.245;DP=142;ExcessHet=5.4407;FS=0.738;MLEAC=3;MLEAF=0.375;MQ=60;MQRankSum=0;QD=11.82;ReadPosRankSum=-0.018;SOR=0.805;VQSLOD=21.63;culprit=MQ	GT:AD:DP:GQ:PL	0/0:35,0:35:96:0,96,1440	0/1:31,12:43:99:289,0,1008	0/1:15,14:29:99:408,0,445	0/1:14,18:33:99:544,0,378
chr2	12692440	.	T	C	93.1	PASS	AC=3;AF=0.375;AN=8;BaseQRankSum=-0.092;DP=109;ExcessHet=5.4407;FS=2.835;MLEAC=3;MLEAF=0.375;MQ=60;MQRankSum=0;QD=1.21;ReadPosRankSum=-0.559;SOR=1.27;VQSLOD=19.57;culprit=QD	GT:AD:DP:GQ:PL	0/0:26,0:26:60:0,60,900	0/1:21,3:24:28:28,0,741	0/1:26,4:30:26:26,0,909	0/1:19,4:23:51:51,0,719
chr2	12712606	.	T	A	1613.11	PASS	AC=3;AF=0.375;AN=8;BaseQRankSum=0.502;DP=136;ExcessHet=5.4407;FS=0.782;MLEAC=3;MLEAF=0.375;MQ=60;MQRankSum=0;QD=16.29;ReadPosRankSum=0.621;SOR=0.814;VQSLOD=21.88;culprit=MQ	GT:AD:DP:GQ:PL	0/0:37,0:37:99:0,104,1373	0/1:19,24:43:99:796,0,577	0/1:17,16:33:99:526,0,553	0/1:13,10:23:99:303,0,465
chr2	12754105	.	G	A	1560.18	PASS	AC=3;AF=0.375;AN=8;BaseQRankSum=0.367;DP=146;ExcessHet=5.4407;FS=0.726;MLEAC=3;MLEAF=0.375;MQ=60;MQRankSum=0;QD=14.31;ReadPosRankSum=-0.492;SOR=0.829;VQSLOD=21.67;culprit=MQ	GT:AD:DP:GQ:PL	0/0:36,0:36:17:0,17,1116	0/1:19,20:39:99:614,0,591	0/1:23,18:41:99:508,0,780	0/1:14,15:29:99:450,0,393
chr2	12796785	.	G	A	1341.11	PASS	AC=3;AF=0.375;AN=8;BaseQRankSum=-0.302;DP=147;ExcessHet=5.4407;FS=0;MLEAC=3;MLEAF=0.375;MQ=60;MQRankSum=0;POSITIVE_TRAIN_SITE;QD=12.3;ReadPosRankSum=-0.376;SOR=0.732;VQSLOD=22.83;culprit=MQ	GT:AD:DP:GQ:PL	0/0:34,0:34:99:0,99,1372	0/1:22,13:35:99:391,0,650	0/1:21,13:35:99:418,0,715	0/1:22,18:40:99:544,0,729
chr2	12827016	.	A	G	1682.11	PASS	AC=3;AF=0.375;AN=8;BaseQRankSum=0.723;DP=152;ExcessHet=5.4407;FS=4.797;MLEAC=3;MLEAF=0.375;MQ=60;MQRankSum=0;QD=15.87;ReadPosRankSum=1.32;SOR=0.794;VQSLOD=21.96;culprit=MQ	GT:AD:DP:GQ:PL	0/0:40,0:40:37:0,37,1400	0/1:26,19:45:99:632,0,858	0/1:16,17:33:99:563,0,485	0/1:12,16:28:99:499,0,350
chr2	12871909	.	T	C	1663.11	PASS	AC=3;AF=0.375;AN=8;BaseQRankSum=0.698;DP=154;ExcessHet=5.4407;FS=2.362;MLEAC=3;MLEAF=0.375;MQ=60;MQRankSum=0;QD=14.09;ReadPosRankSum=-0.954;SOR=0.941;VQSLOD=21.44;culprit=MQ	GT:AD:DP:GQ:PL	0/0:34,0:34:99:0,99,1315	0/1:18,23:41:99:778,0,540	0/1:24,14:38:99:444,0,726	0/1:24,15:39:99:453,0,816
chr2	12928763	.	A	G	1576.11	PASS	AC=3;AF=0.375;AN=8;BaseQRankSum=2.01;DP=161;ExcessHet=5.4407;FS=8.939;MLEAC=3;MLEAF=0.375;MQ=60;MQRankSum=0;QD=13.59;ReadPosRankSum=-0.311;SOR=0.271;VQSLOD=22.01;culprit=MQ	GT:AD:DP:GQ:PL	0/0:41,0:41:41:0,41,1423	0/1:26,19:45:99:571,0,796	0/1:26,16:42:99:497,0,780	0/1:14,15:29:99:520,0,420
chr2	13089945	.	G	A	926.11	PASS	AC=3;AF=0.375;AN=8;BaseQRankSum=0.439;DP=138;ExcessHet=5.4407;FS=0;MLEAC=3;MLEAF=0.375;MQ=60;MQRankSum=0;QD=9.17;ReadPosRankSum=-0.038;SOR=0.67;VQSLOD=21.37;culprit=QD	GT:AD:DP:GQ:PL	0/0:35,0:35:99:0,105,1308	0/1:16,16:32:99:536,0,521	0/1:29,6:35:99:145,0,997	0/1:24,10:35:99:257,0,821
chr2	13098311	.	T	C	404.1	PASS	AC=3;AF=0.375;AN=8;BaseQRankSum=-1.376;DP=111;ExcessHet=5.4407;FS=3.633;MLEAC=3;MLEAF=0.375;MQ=60;MQRankSum=0;QD=5.05;ReadPosRankSum=-1.496;SOR=1.247;VQSLOD=19.98;culprit=QD	GT:AD:DP:GQ:PL	0/0:28,0:28:78:0,78,1170	0/1:19,9:28:99:231,0,628	0/1:26,4:30:36:36,0,914	0/1:16,6:22:99:149,0,549
chr2	13108557	.	T	C	1687.11	PASS	AC=3;AF=0.375;AN=8;BaseQRankSum=1.4;DP=173;ExcessHet=5.4407;FS=1.446;MLEAC=3;MLEAF=0.375;MQ=60;MQRankSum=0;QD=13.39;ReadPosRankSum=-0.168;SOR=0.526;VQSLOD=21.69;culprit=MQ	GT:AD:DP:GQ:PL	0/0:42,0:42:43:0,43,1570	0/1:29,21:50:99:668,0,930	0/1:21,14:35:99:428,0,733	0/1:21,20:41:99:603,0,591
chr2	13149649	.	T	C	1643.11	PASS	AC=3;AF=0.375;AN=8;BaseQRankSum=0.174;DP=129;ExcessHet=5.4407;FS=5.115;MLEAC=3;MLEAF=0.375;MQ=60;MQRankSum=0;QD=16.94;ReadPosRankSum=0.412;SOR=0.553;VQSLOD=22.2;culprit=MQ	GT:AD:DP:GQ:PL	0/0:30,0:30:81:0,81,1215	0/1:11,20:31:99:661,0,321	0/1:19,21:40:99:607,0,519	0/1:14,12:26:99:387,0,450
chr2	13315326	.	A	C	1516.29	PASS	AC=3;AF=0.375;AN=8;BaseQRankSum=-0.759;DP=119;ExcessHet=5.4407;FS=21.567;MLEAC=3;MLEAF=0.375;MQ=60;MQRankSum=0;QD=19.69;ReadPosRankSum=-0.334;SOR=0.056;VQSLOD=15.97;culprit=FS	GT:AD:DP:GQ:PL	0/0:35,0:35:0:0,0,1032	0/1:9,18:27:99:652,0,291	0/1:11,17:28:99:487,0,340	0/1:9,13:22:99:386,0,303
chr2	13402641	.	G	A	2023.11	PASS	AC=3;AF=0.375;AN=8;BaseQRankSum=-1.698;DP=185;ExcessHet=5.4407;FS=11.926;MLEAC=3;MLEAF=0.375;MQ=60;MQRankSum=0;QD=16.32;ReadPosRankSum=0.269;SOR=0.209;VQSLOD=21.21;culprit=MQ	GT:AD:DP:GQ:PL	0/0:57,0:57:46:0,46,1910	0/1:23,15:38:99:433,0,809	0/1:16,27:43:99:866,0,477	0/1:19,24:43:99:736,0,632
chr2	13412087	.	T	C	1649.11	PASS	AC=3;AF=0.375;AN=8;BaseQRankSum=1.17;DP=166;ExcessHet=5.4407;FS=5.646;MLEAC=3;MLEAF=0.375;MQ=60;MQRankSum=0;QD=13.52;ReadPosRankSum=0.19;SOR=1.22;VQSLOD=22.27;culprit=MQ	GT:AD:DP:GQ:PL	0/0:39,0:39:33:0,33,1345	0/1:20,17:37:99:558,0,624	0/1:25,19:44:99:537,0,831	0/1:23,18:41:99:566,0,684
chr2	13435808	.	A	G	1004.11	PASS	AC=3;AF=0.375;AN=8;BaseQRankSum=-0.51;DP=118;ExcessHet=5.4407;FS=9.564;MLEAC=3;MLEAF=0.375;MQ=60;MQRankSum=0;QD=12.87;ReadPosRankSum=0.638;SOR=0.549;VQSLOD=22.51;culprit=MQ	GT:AD:DP:GQ:PL	0/0:38,0:38:32:0,32,1361	0/1:15,9:24:99:292,0,461	0/1:17,17:34:99:536,0,557	0/1:13,7:20:99:188,0,440
chr2	13464396	.	T	C	1422.11	PASS	AC=3;AF=0.375;AN=8;BaseQRankSum=1.6;DP=132;ExcessHet=5.4407;FS=1.665;MLEAC=3;MLEAF=0.375;MQ=60;MQRankSum=0;QD=14.81;ReadPosRankSum=0.79;SOR=0.917;VQSLOD=21.79;culprit=MQ	GT:AD:DP:GQ:PL	0/0:34,0:34:99:0,99,1342	0/1:19,15:34:99:468,0,614	0/1:14,16:30:99:533,0,447	0/1:19,13:32:99:433,0,610
chr2	13526058	.	G	T	1507.11	PASS	AC=3;AF=0.375;AN=8;BaseQRankSum=-0.284;DP=138;ExcessHet=5.4407;FS=0;MLEAC=3;MLEAF=0.375;MQ=60;MQRankSum=0;QD=16.03;ReadPosRankSum=0.345;SOR=0.659;VQSLOD=21.98;culprit=MQ	GT:AD:DP:GQ:PL	0/0:39,0:39:33:0,33,1265	0/1:13,9:22:99:298,0,468	0/1:16,17:34:99:557,0,511	0/1:19,20:39:99:664,0,627
chr2	13550806	.	G	A	1676.11	PASS	AC=3;AF=0.375;AN=8;BaseQRankSum=-0.141;DP=160;ExcessHet=5.4407;FS=0;MLEAC=3;MLEAF=0.375;MQ=60;MQRankSum=0;QD=14.2;ReadPosRankSum=0.274;SOR=0.762;VQSLOD=21.9;culprit=MQ	GT:AD:DP:GQ:PL	0/0:37,0:37:68:0,68,1290	0/1:21,20:41:99:624,0,646	0/1:18,25:43:99:699,0,502	0/1:20,14:34:99:365,0,638
chr2	13615302	.	A	G	725.7	PASS	AC=3;AF=0.375;AN=8;BaseQRankSum=0.049;DP=91;ExcessHet=5.4407;FS=1.02;MLEAC=3;MLEAF=0.375;MQ=60;MQRankSum=0;QD=12.3;ReadPosRankSum=-0.394;SOR=0.982;VQSLOD=21.54;culprit=MQ	GT:AD:DP:GQ:PL	0/0:29,0:29:8:0,8,1007	0/1:11,12:23:99:410,0,347	0/1:11,7:18:99:214,0,336	0/1:13,5:18:99:113,0,449
chr2	13705633	.	T	C	988.11	PASS	AC=3;AF=0.375;AN=8;BaseQRankSum=-1.013;DP=129;ExcessHet=5.4407;FS=4.159;MLEAC=3;MLEAF=0.375;MQ=60;MQRankSum=0;QD=10.4;ReadPosRankSum=-0.045;SOR=1.179;VQSLOD=21.71;culprit=MQ	GT:AD:DP:GQ:PL	0/0:33,0:33:93:0,93,1395	0/1:16,11:27:99:302,0,551	0/1:22,15:37:99:461,0,750	0/1:23,8:31:99:237,0,795
chr2	13706856	.	G	A	1943.11	PASS	AC=3;AF=0.375;AN=8;BaseQRankSum=0.086;DP=132;ExcessHet=5.4407;FS=2.951;MLEAC=3;MLEAF=0.375;MQ=60;MQRankSum=0;QD=19.43;ReadPosRankSum=-0.667;SOR=0.399;VQSLOD=21.66;culprit=MQ	GT:AD:DP:GQ:PL	0/0:29,0:29:87:0,87,1081	0/1:16,26:43:99:800,0,490	0/1:12,19:31:99:580,0,329	0/1:11,16:27:99:575,0,338
chr2	13745568	.	C	T	1710.11	PASS	AC=3;AF=0.375;AN=8;BaseQRankSum=0.356;DP=137;ExcessHet=5.4407;FS=0;MLEAC=3;MLEAF=0.375;MQ=60;MQRankSum=0;QD=17.63;ReadPosRankSum=-0.835;SOR=0.778;VQSLOD=21.65;culprit=MQ	GT:AD:DP:GQ:PL	0/0:37,0:37:99:0,106,1414	0/1:15,17:32:99:579,0,512	0/1:15,20:35:99:611,0,473	0/1:14,16:30:99:532,0,435
chr2	13843349	.	A	T	1520.11	PASS	AC=3;AF=0.375;AN=8;BaseQRankSum=-0.944;DP=162;ExcessHet=5.4407;FS=0.71;MLEAC=3;MLEAF=0.375;MQ=60;MQRankSum=0;QD=13.57;ReadPosRankSum=-0.122;SOR=0.596;VQSLOD=21.76;culprit=MQ	GT:AD:DP:GQ:PL	0/0:43,0:43:88:0,88,1573	0/1:18,14:32:99:485,0,545	0/1:20,20:40:99:580,0,591	0/1:22,18:40:99:467,0,715
chr2	13924155	.	C	A	1534.11	PASS	AC=3;AF=0.375;AN=8;BaseQRankSum=-0.4;DP=173;ExcessHet=5.4407;FS=0.723;MLEAC=3;MLEAF=0.375;MQ=60;MQRankSum=0;QD=13.11;ReadPosRankSum=0.412;SOR=0.56;VQSLOD=21.78;culprit=MQ	GT:AD:DP:GQ:PL	0/0:51,0:51:61:0,61,1733	0/1:26,14:40:99:429,0,824	0/1:17,19:36:99:562,0,500	0/1:21,20:41:99:555,0,626
chr2	13951878	.	G	A	1096.11	VQSRTrancheBOTH99.00to99.90	AC=3;AF=0.375;AN=8;BaseQRankSum=0.282;DP=92;ExcessHet=5.4407;FS=6.617;MLEAC=3;MLEAF=0.375;MQ=47.03;MQRankSum=-1.375;NEGATIVE_TRAIN_SITE;QD=16.86;ReadPosRankSum=0.339;SOR=0.917;VQSLOD=-2.796;culprit=MQ	GT:AD:DP:GQ:PL	0/0:23,0:23:66:0,66,887	0/1:9,13:22:99:432,0,261	0/1:11,9:20:99:282,0,365	0/1:11,12:23:99:394,0,314
chr2	14060976	.	T	C	751.11	PASS	AC=3;AF=0.375;AN=8;BaseQRankSum=-0.79;DP=107;ExcessHet=5.4407;FS=4.794;MLEAC=3;MLEAF=0.375;MQ=60;MQRankSum=0;QD=10.58;ReadPosRankSum=0.388;SOR=1.104;VQSLOD=21.9;culprit=MQ	GT:AD:DP:GQ:PL	0/0:36,0:36:99:0,102,1390	0/1:13,10:23:99:292,0,428	0/1:15,10:25:99:217,0,537	0/1:15,8:23:99:254,0,508
chr2	14108120	.	G	A	1554.11	PASS	AC=3;AF=0.375;AN=8;BaseQRankSum=0.36;DP=145;ExcessHet=5.4407;FS=2.672;MLEAC=3;MLEAF=0.375;MQ=60;MQRankSum=0;QD=15.86;ReadPosRankSum=0.109;SOR=0.445;VQSLOD=21.86;culprit=MQ	GT:AD:DP:GQ:PL	0/0:40,0:40:99:0,114,1710	0/1:21,22:43:99:698,0,683	0/1:15,12:27:99:409,0,496	0/1:13,15:29:99:459,0,357
chr2	14153126	.	A	G	2031.11	PASS	AC=3;AF=0.375;AN=8;BaseQRankSum=-0.5;DP=146;ExcessHet=5.4407;FS=5.115;MLEAC=3;MLEAF=0.375;MQ=60;MQRankSum=0;QD=19.34;ReadPosRankSum=-0.669;SOR=1.23;VQSLOD=21.86;culprit=MQ	GT:AD:DP:GQ:PL	0/0:39,0:39:99:0,102,1432	0/1:14,27:41:99:914,0,429	0/1:19,18:37:99:628,0,560	0/1:12,15:27:99:501,0,407
chr2	14153836	.	C	T	1797.12	PASS	AC=3;AF=0.375;AN=8;BaseQRankSum=-1.19;DP=160;ExcessHet=5.4407;FS=8.423;MLEAC=3;MLEAF=0.375;MQ=60;MQRankSum=0;QD=15.1;ReadPosRankSum=0.642;SOR=0.916;VQSLOD=22.88;culprit=MQ	GT:AD:DP:GQ:PL	0/0:38,0:38:23:0,23,1186	0/1:21,14:35:99:398,0,690	0/1:21,25:46:99:699,0,640	0/1:15,23:38:99:712,0,496
chr2	14176959	.	T	A	1380.11	PASS	AC=3;AF=0.375;AN=8;BaseQRankSum=-0.038;DP=142;ExcessHet=5.4407;FS=0.773;MLEAC=3;MLEAF=0.375;MQ=60;MQRankSum=0;QD=14.23;ReadPosRankSum=0.792;SOR=0.545;VQSLOD=21.81;culprit=MQ	GT:AD:DP:GQ:PL	0/0:45,0:45:54:0,54,1619	0/1:20,13:33:99:388,0,663	0/1:14,19:33:99:602,0,397	0/1:18,13:31:99:402,0,532
chr2	14188184	.	T	C	1238.58	PASS	AC=3;AF=0.375;AN=8;BaseQRankSum=-0.442;DP=138;ExcessHet=5.4407;FS=2.821;MLEAC=3;MLEAF=0.375;MQ=60;MQRankSum=0;QD=13.92;ReadPosRankSum=-0.376;SOR=0.829;VQSLOD=21.73;culprit=MQ	GT:AD:DP:GQ:PL	0/0:45,0:45:9:0,9,1535	0/1:11,20:31:99:735,0,330	0/1:19,7:26:99:191,0,632	0/1:21,11:32:99:324,0,713
chr2	14314644	.	C	A	1459.58	PASS	AC=3;AF=0.375;AN=8;BaseQRankSum=-0.789;DP=147;ExcessHet=5.4407;FS=2.785;MLEAC=3;MLEAF=0.375;MQ=60;MQRankSum=0;QD=13.9;ReadPosRankSum=-0.321;SOR=1.043;VQSLOD=21.73;culprit=MQ	GT:AD:DP:GQ:PL	0/0:39,0:39:9:0,9,1318	0/1:16,16:32:99:473,0,523	0/1:25,14:40:99:430,0,863	0/1:16,18:34:99:568,0,475
chr2	14421431	.	G	A	1318.11	PASS	AC=3;AF=0.375;AN=8;BaseQRankSum=0;DP=121;ExcessHet=5.4407;FS=17.655;MLEAC=3;MLEAF=0.375;MQ=60;MQRankSum=0;QD=15.51;ReadPosRankSum=0.397;SOR=1.086;VQSLOD=20.32;culprit=FS	GT:AD:DP:GQ:PL	0/0:36,0:36:28:0,28,1260	0/1:11,13:24:99:438,0,367	0/1:17,14:31:99:449,0,592	0/1:17,13:30:99:443,0,532
chr2	14462694	.	G	A	1266.11	PASS	AC=3;AF=0.375;AN=8;BaseQRankSum=-0.019;DP=146;ExcessHet=5.4407;FS=0;MLEAC=3;MLEAF=0.375;MQ=60;MQRankSum=0;QD=13.19;ReadPosRankSum=0.447;SOR=0.737;VQSLOD=21.85;culprit=MQ	GT:AD:DP:GQ:PL	0/0:45,0:45:94:0,94,1716	0/1:16,17:33:99:569,0,497	0/1:15,13:29:99:405,0,534	0/1:25,10:36:99:304,0,797
chr2	14621561	.	A	G	1404.11	PASS	AC=3;AF=0.375;AN=8;BaseQRankSum=0.124;DP=157;ExcessHet=5.4407;FS=1.552;MLEAC=3;MLEAF=0.375;MQ=60;MQRankSum=0;QD=13;ReadPosRankSum=0.289;SOR=0.542;VQSLOD=21.72;culprit=MQ	GT:AD:DP:GQ:PL	0/0:41,0:41:99:0,117,1613	0/1:24,15:39:99:463,0,798	0/1:20,13:33:99:402,0,694	0/1:17,19:36:99:551,0,506
chr2	14664581	.	G	T	1516.84	PASS	AC=3;AF=0.375;AN=8;BaseQRankSum=-0.295;DP=163;ExcessHet=5.4407;FS=0.82;MLEAC=3;MLEAF=0.375;MQ=60;MQRankSum=0;QD=13.42;ReadPosRankSum=-0.477;SOR=0.586;VQSLOD=21.64;culprit=MQ	GT:AD:DP:GQ:PL	0/0:47,0:47:7:0,7,1321	0/1:33,14:47:99:430,0,1014	0/1:16,19:35:99:559,0,496	0/1:12,19:31:99:539,0,344
chr2	14699662	.	A	C	1359.2	PASS	AC=3;AF=0.375;AN=8;BaseQRankSum=-0.678;DP=113;ExcessHet=5.4407;FS=1.942;MLEAC=3;MLEAF=0.375;MQ=60;MQRankSum=0;QD=18.37;ReadPosRankSum=1.2;SOR=0.473;VQSLOD=21.7;culprit=MQ	GT:AD:DP:GQ:PL	0/0:33,0:33:16:0,16,1147	0/1:3,19:22:60:623,0,60	0/1:8,18:26:99:560,0,242	0/1:19,7:26:99:188,0,649
chr2	14828504	.	G	T	631.11	PASS	AC=3;AF=0.375;AN=8;BaseQRankSum=-0.676;DP=105;ExcessHet=5.4407;FS=0.999;MLEAC=3;MLEAF=0.375;MQ=60;MQRankSum=0;QD=9.71;ReadPosRankSum=-0.351;SOR=0.551;VQSLOD=21.27;culprit=QD	GT:AD:DP:GQ:PL	0/0:37,0:37:99:0,102,1441	0/1:10,10:20:99:322,0,349	0/1:17,7:24:99:172,0,570	0/1:15,6:21:99:149,0,497
chr2	14876819	.	C	T	1858.29	PASS	AC=3;AF=0.375;AN=8;BaseQRankSum=-1.897;DP=170;ExcessHet=5.4407;FS=3.478;MLEAC=3;MLEAF=0.375;MQ=60;MQRankSum=0;POSITIVE_TRAIN_SITE;QD=16.89;ReadPosRankSum=0.712;SOR=0.494;VQSLOD=23.1;culprit=MQ	GT:AD:DP:GQ:PL	0/0:54,0:54:0:0,0,1746	0/1:17,16:33:99:484,0,539	0/1:20,14:35:99:398,0,712	0/1:12,31:44:99:985,0,354
chr2	14893272	.	G	T	794.29	PASS	AC=3;AF=0.375;AN=8;BaseQRankSum=0.848;DP=40;ExcessHet=6.9897;FS=7.88;MLEAC=3;MLEAF=0.375;MQ=60;MQRankSum=0;POSITIVE_TRAIN_SITE;QD=22.69;ReadPosRankSum=0.138;SOR=0.288;VQSLOD=23.34;culprit=MQ	GT:AD:DP:GQ:PL	0/0:4,0:4:0:0,0,85	0/1:6,7:13:99:222,0,191	0/1:4,8:12:99:271,0,128	0/1:2,8:10:42:310,0,42
chr2	14897861	.	A	G	1728.11	PASS	AC=3;AF=0.375;AN=8;BaseQRankSum=-0.473;DP=146;ExcessHet=5.4407;FS=0.721;MLEAC=3;MLEAF=0.375;MQ=60;MQRankSum=0;QD=16.15;ReadPosRankSum=0.14;SOR=0.779;VQSLOD=21.89;culprit=MQ	GT:AD:DP:GQ:PL	0/0:36,0:36:99:0,99,1289	0/1:14,21:35:99:722,0,455	0/1:18,13:31:99:347,0,594	0/1:19,22:41:99:671,0,585
chr2	14905131	.	A	G	1321.11	PASS	AC=3;AF=0.375;AN=8;BaseQRankSum=-0.746;DP=152;ExcessHet=5.4407;FS=3.619;MLEAC=3;MLEAF=0.375;MQ=60;MQRankSum=0;QD=12.7;ReadPosRankSum=-0.227;SOR=0.959;VQSLOD=21.79;culprit=MQ	GT:AD:DP:GQ:PL	0/0:41,0:41:82:0,82,1358	0/1:22,14:36:99:366,0,666	0/1:17,19:37:99:559,0,543	0/1:17,15:32:99:408,0,580
chr2	14914349	.	C	T	1912.11	PASS	AC=3;AF=0.375;AN=8;BaseQRankSum=0.136;DP=162;ExcessHet=5.4407;FS=0;MLEAC=3;MLEAF=0.375;MQ=60;MQRankSum=0;QD=16.92;ReadPosRankSum=-0.237;SOR=0.76;VQSLOD=21.89;culprit=MQ	GT:AD:DP:GQ:PL	0/0:44,0:44:50:0,50,1557	0/1:13,24:37:99:824,0,364	0/1:18,18:36:99:495,0,518	0/1:21,19:40:99:605,0,679
chr2	15027303	.	T	C	1627.26	PASS	AC=3;AF=0.375;AN=8;BaseQRankSum=0.337;DP=140;ExcessHet=5.4407;FS=2.629;MLEAC=3;MLEAF=0.375;MQ=60;MQRankSum=0;QD=16.27;ReadPosRankSum=0.199;SOR=0.47;VQSLOD=21.88;culprit=MQ	GT:AD:DP:GQ:PL	0/0:35,0:35:2:0,2,1100	0/1:17,19:36:99:543,0,554	0/1:19,16:35:99:554,0,628	0/1:13,16:29:99:540,0,434
chr2	15074510	.	A	G	425.11	PASS	AC=3;AF=0.375;AN=8;BaseQRankSum=0.114;DP=54;ExcessHet=5.4407;FS=2.875;MLEAC=3;MLEAF=0.375;MQ=60;MQRankSum=0;QD=10.9;ReadPosRankSum=-0.869;SOR=1.2;VQSLOD=21.24;culprit=MQ	GT:AD:DP:GQ:PL	0/0:13,0:13:39:0,39,465	0/1:8,4:12:97:97,0,256	0/1:10,5:15:99:129,0,313	0/1:5,7:12:99:211,0,134
chr2	15098988	.	C	T	1044.11	PASS	AC=3;AF=0.375;AN=8;BaseQRankSum=-0.19;DP=149;ExcessHet=5.4407;FS=1.545;MLEAC=3;MLEAF=0.375;MQ=60;MQRankSum=0;QD=9.32;ReadPosRankSum=-0.504;SOR=0.503;VQSLOD=21.12;culprit=QD	GT:AD:DP:GQ:PL	0/0:34,0:34:99:0,99,1213	0/1:28,23:51:99:644,0,926	0/1:23,11:35:99:236,0,752	0/1:18,9:28:99:176,0,587
chr2	15153505	.	A	C	1959.11	PASS	AC=3;AF=0.375;AN=8;BaseQRankSum=0.697;DP=155;ExcessHet=5.4407;FS=0.73;MLEAC=3;MLEAF=0.375;MQ=60;MQRankSum=0;QD=18.48;ReadPosRankSum=-0.265;SOR=0.779;VQSLOD=21.8;culprit=MQ	GT:AD:DP:GQ:PL	0/0:45,0:45:62:0,62,1536	0/1:17,17:34:99:528,0,510	0/1:14,30:44:99:917,0,340	0/1:12,16:28:99:526,0,329
chr2	15158065	.	C	A	2054.11	PASS	AC=3;AF=0.375;AN=8;BaseQRankSum=-1.254;DP=168;ExcessHet=5.4407;FS=0.661;MLEAC=3;MLEAF=0.375;MQ=60;MQRankSum=0;QD=16.43;ReadPosRankSum=-0.506;SOR=0.768;VQSLOD=21.75;culprit=MQ	GT:AD:DP:GQ:PL	0/0:43,0:43:94:0,94,1487	0/1:17,23:40:99:709,0,514	0/1:18,19:37:99:541,0,585	0/1:24,24:48:99:816,0,803
chr2	15168787	.	G	A	523.11	PASS	AC=3;AF=0.375;AN=8;BaseQRankSum=0.452;DP=121;ExcessHet=5.4407;FS=0.977;MLEAC=3;MLEAF=0.375;MQ=60;MQRankSum=0;QD=5.94;ReadPosRankSum=0.566;SOR=0.929;VQSLOD=20.81;culprit=QD	GT:AD:DP:GQ:PL	0/0:31,0:31:90:0,90,1082	0/1:25,9:34:99:230,0,714	0/1:23,6:29:99:158,0,669	0/1:18,7:25:99:147,0,626
chr2	15278238	.	G	A	2249.29	PASS	AC=3;AF=0.375;AN=8;BaseQRankSum=-0.347;DP=191;ExcessHet=5.4407;FS=2.133;MLEAC=3;MLEAF=0.375;MQ=60;MQRankSum=0;QD=16.07;ReadPosRankSum=0.617;SOR=0.822;VQSLOD=21.87;culprit=MQ	GT:AD:DP:GQ:PL	0/0:49,0:49:0:0,0,1583	0/1:11,19:30:99:598,0,332	0/1:24,26:50:99:831,0,760	0/1:33,27:60:99:829,0,1037
chr2	15323887	.	C	G	400.3	PASS	AC=3;AF=0.375;AN=8;BaseQRankSum=-0.188;DP=46;ExcessHet=5.4407;FS=3.682;MLEAC=3;MLEAF=0.375;MQ=60;MQRankSum=0;POSITIVE_TRAIN_SITE;QD=16.01;ReadPosRankSum=-0.437;SOR=0.479;VQSLOD=23.02;culprit=MQ	GT:AD:DP:GQ:PL	0/0:20,0:20:0:0,0,370	0/1:5,2:7:61:61,0,129	0/1:6,5:11:99:131,0,163	0/1:1,6:7:21:217,0,21
chr2	15377161	.	A	G	737.11	PASS	AC=3;AF=0.375;AN=8;BaseQRankSum=0.236;DP=87;ExcessHet=5.4407;FS=0.958;MLEAC=3;MLEAF=0.375;MQ=60;MQRankSum=0;QD=11.17;ReadPosRankSum=0.659;SOR=0.844;VQSLOD=21.58;culprit=MQ	GT:AD:DP:GQ:PL	0/0:18,0:18:54:0,54,725	0/1:11,16:27:99:539,0,362	0/1:13,6:19:99:146,0,380	0/1:17,3:20:64:64,0,594
chr2	15385049	.	C	A	1335.11	PASS	AC=3;AF=0.375;AN=8;BaseQRankSum=-0.076;DP=181;ExcessHet=5.4407;FS=4.488;MLEAC=3;MLEAF=0.375;MQ=60;MQRankSum=0;QD=10.27;ReadPosRankSum=1.39;SOR=0.403;VQSLOD=21.32;culprit=MQ	GT:AD:DP:GQ:PL	0/0:43,0:43:99:0,101,1648	0/1:29,20:49:99:580,0,883	0/1:26,15:41:99:459,0,839	0/1:28,12:40:99:308,0,891
chr2	15402810	.	C	T	1346.11	PASS	AC=3;AF=0.375;AN=8;BaseQRankSum=0;DP=117;ExcessHet=5.4407;FS=0;MLEAC=3;MLEAF=0.375;MQ=60;MQRankSum=0;QD=15.3;ReadPosRankSum=-0.427;SOR=0.725;VQSLOD=21.81;culprit=MQ	GT:AD:DP:GQ:PL	0/0:24,0:24:30:0,30,791	0/1:11,18:29:99:621,0,324	0/1:21,9:30:99:244,0,654	0/1:14,15:29:99:493,0,455
chr2	15416563	.	G	A	1620.12	PASS	AC=3;AF=0.375;AN=8;BaseQRankSum=0.624;DP=135;ExcessHet=5.4407;FS=0;MLEAC=3;MLEAF=0.375;MQ=60;MQRankSum=0;QD=17.61;ReadPosRankSum=-0.436;SOR=0.689;VQSLOD=21.85;culprit=MQ	GT:AD:DP:GQ:PL	0/0:35,0:35:23:0,23,1255	0/1:16,22:38:99:656,0,551	0/1:13,8:21:99:268,0,425	0/1:12,21:33:99:708,0,320
chr2	15462680	.	T	G	411.29	PASS	AC=3;AF=0.375;AN=8;BaseQRankSum=0.847;DP=33;ExcessHet=6.9897;FS=0;MLEAC=3;MLEAF=0.375;MQ=60;MQRankSum=0;POSITIVE_TRAIN_SITE;QD=14.69;ReadPosRankSum=0.231;SOR=0.986;VQSLOD=23.05;culprit=MQ	GT:AD:DP:GQ:PL	0/0:4,0:4:0:0,0,75	0/1:6,5:11:99:171,0,209	0/1:4,5:9:90:174,0,90	0/1:4,4:8:75:75,0,125
chr2	15573293	.	A	G	2006.11	PASS	AC=3;AF=0.375;AN=8;BaseQRankSum=0.451;DP=170;ExcessHet=5.4407;FS=5.135;MLEAC=3;MLEAF=0.375;MQ=60;MQRankSum=0;QD=14.64;ReadPosRankSum=-1.297;SOR=0.729;VQSLOD=21.64;culprit=MQ	GT:AD:DP:GQ:PL	0/0:28,0:28:43:0,43,901	0/1:34,21:55:99:661,0,1099	0/1:18,23:42:99:698,0,515	0/1:20,21:41:99:659,0,593
chr2	15592536	.	G	A	1904.11	PASS	AC=3;AF=0.375;AN=8;BaseQRankSum=-0.428;DP=143;ExcessHet=5.4407;FS=5.601;MLEAC=3;MLEAF=0.375;MQ=60;MQRankSum=0;QD=19.63;ReadPosRankSum=0.747;SOR=0.319;VQSLOD=22.08;culprit=MQ	GT:AD:DP:GQ:PL	0/0:45,0:45:53:0,53,1491	0/1:9,19:28:99:706,0,243	0/1:14,18:33:99:566,0,475	0/1:17,20:37:99:644,0,560
chr2	15650272	.	G	A	1397.29	PASS	AC=3;AF=0.375;AN=8;BaseQRankSum=-0.085;DP=143;ExcessHet=5.4407;FS=2.768;MLEAC=3;MLEAF=0.375;MQ=60;MQRankSum=0;QD=15.02;ReadPosRankSum=1.01;SOR=0.433;VQSLOD=21.73;culprit=MQ	GT:AD:DP:GQ:PL	0/0:41,0:41:0:0,0,1326	0/1:18,17:35:99:536,0,529	0/1:14,18:32:99:569,0,450	0/1:14,12:26:99:301,0,458
chr2	15680557	.	C	G	909.11	VQSRTrancheBOTH99.00to99.90	AC=3;AF=0.375;AN=8;BaseQRankSum=0.043;DP=106;ExcessHet=5.4407;FS=2.926;MLEAC=3;MLEAF=0.375;MQ=54.5;MQRankSum=-1.043;NEGATIVE_TRAIN_SITE;QD=10.7;ReadPosRankSum=-1.37;SOR=0.673;VQSLOD=-3.357;culprit=MQRankSum	GT:AD:DP:GQ:PL	0/0:18,0:18:54:0,54,624	0/1:10,9:19:99:312,0,322	0/1:25,15:40:99:405,0,834	0/1:18,8:26:99:204,0,561
chr2	15748793	.	G	A	1645.29	PASS	AC=3;AF=0.375;AN=8;BaseQRankSum=-2.161;DP=154;ExcessHet=5.4407;FS=4.707;MLEAC=3;MLEAF=0.375;MQ=60;MQRankSum=0;QD=15.09;ReadPosRankSum=-1.003;SOR=1.02;VQSLOD=21.77;culprit=MQ	GT:AD:DP:GQ:PL	0/0:41,0:41:0:0,0,1341	0/1:10,19:29:99:545,0,296	0/1:15,19:34:99:531,0,512	0/1:25,21:47:99:578,0,785
chr2	15882344	.	A	G	686.29	VQSRTrancheBOTH99.00to99.90	AC=3;AF=0.375;AN=8;BaseQRankSum=0.851;DP=59;ExcessHet=5.4407;FS=4.022;MLEAC=3;MLEAF=0.375;MQ=50.5;MQRankSum=1.44;NEGATIVE_TRAIN_SITE;QD=14.01;ReadPosRankSum=0.331;SOR=0.606;VQSLOD=-2.698;culprit=MQRankSum	GT:AD:DP:GQ:PL	0/0:9,0:9:0:0,0,191	0/1:3,6:9:49:207,0,49	0/1:14,7:21:99:140,0,481	0/1:8,11:19:99:348,0,221
chr2	15935893	.	A	G	1975.11	PASS	AC=3;AF=0.375;AN=8;BaseQRankSum=1.17;DP=168;ExcessHet=5.4407;FS=0.666;MLEAC=3;MLEAF=0.375;MQ=60;MQRankSum=0;QD=15.43;ReadPosRankSum=-0.338;SOR=0.623;VQSLOD=21.8;culprit=MQ	GT:AD:DP:GQ:PL	0/0:37,0:37:69:0,69,1298	0/1:31,25:56:99:804,0,995	0/1:14,16:30:99:538,0,384	0/1:23,19:42:99:645,0,815
chr2	15950134	.	G	T	1835.11	PASS	AC=3;AF=0.375;AN=8;BaseQRankSum=-0.015;DP=140;ExcessHet=5.4407;FS=7.373;MLEAC=3;MLEAF=0.375;MQ=60;MQRankSum=0;QD=16.38;ReadPosRankSum=1.37;SOR=0.42;VQSLOD=22.27;culprit=MQ	GT:AD:DP:GQ:PL	0/0:26,0:26:70:0,70,970	0/1:20,19:39:99:628,0,641	0/1:19,18:37:99:573,0,667	0/1:17,19:36:99:646,0,493
chr2	15954776	.	G	A	1483.11	PASS	AC=3;AF=0.375;AN=8;BaseQRankSum=-1.594;DP=128;ExcessHet=5.4407;FS=2.609;MLEAC=3;MLEAF=0.375;MQ=60;MQRankSum=0;QD=14.83;ReadPosRankSum=0.108;SOR=0.895;VQSLOD=21.86;culprit=MQ	GT:AD:DP:GQ:PL	0/0:28,0:28:55:0,55,1003	0/1:10,14:24:99:469,0,270	0/1:20,20:40:99:596,0,695	0/1:20,16:36:99:430,0,621
chr2	16060483	.	T	C	773.11	PASS	AC=3;AF=0.375;AN=8;BaseQRankSum=-1.004;DP=143;ExcessHet=5.4407;FS=4.247;MLEAC=3;MLEAF=0.375;MQ=60;MQRankSum=0;QD=7.51;ReadPosRankSum=0.274;SOR=0.877;VQSLOD=21.33;culprit=QD	GT:AD:DP:GQ:PL	0/0:35,0:35:99:0,99,1485	0/1:25,16:41:99:517,0,901	0/1:20,6:26:99:171,0,717	0/1:30,6:36:97:97,0,1002
chr2	16099119	.	C	G	1194.11	PASS	AC=3;AF=0.375;AN=8;BaseQRankSum=-0.37;DP=157;ExcessHet=5.4407;FS=0;MLEAC=3;MLEAF=0.375;MQ=60;MQRankSum=0;QD=10.12;ReadPosRankSum=-0.471;SOR=0.682;VQSLOD=21.37;culprit=MQ	GT:AD:DP:GQ:PL	0/0:37,0:37:99:0,99,1381	0/1:16,16:32:99:502,0,518	0/1:31,10:41:99:279,0,1024	0/1:28,17:45:99:425,0,964
chr2	16124243	.	T	C	1553.11	PASS	AC=3;AF=0.375;AN=8;BaseQRankSum=1.07;DP=176;ExcessHet=5.4407;FS=3.28;MLEAC=3;MLEAF=0.375;MQ=60;MQRankSum=0;QD=11.42;ReadPosRankSum=-0.298;SOR=0.459;VQSLOD=21.51;culprit=MQ	GT:AD:DP:GQ:PL	0/0:34,0:34:99:0,99,1447	0/1:24,23:47:99:707,0,774	0/1:34,14:48:99:399,0,1070	0/1:26,15:42:99:459,0,815
chr2	16270656	.	T	C	1827.11	PASS	AC=3;AF=0.375;AN=8;BaseQRankSum=1.28;DP=156;ExcessHet=5.4407;FS=1.49;MLEAC=3;MLEAF=0.375;MQ=60;MQRankSum=0;QD=16.46;ReadPosRankSum=0.386;SOR=0.56;VQSLOD=21.89;culprit=MQ	GT:AD:DP:GQ:PL	0/0:38,0:38:72:0,72,1428	0/1:10,22:32:99:765,0,272	0/1:15,18:33:99:591,0,515	0/1:29,17:47:99:483,0,876
chr2	16289753	.	C	T	1468.29	PASS	AC=3;AF=0.375;AN=8;BaseQRankSum=0.923;DP=125;ExcessHet=5.4407;FS=0.761;MLEAC=3;MLEAF=0.375;MQ=60;MQRankSum=0;QD=14.98;ReadPosRankSum=0.459;SOR=0.586;VQSLOD=21.88;culprit=MQ	GT:AD:DP:GQ:PL	0/0:25,0:25:0:0,0,803	0/1:22,16:38:99:549,0,777	0/1:15,14:29:99:438,0,434	0/1:17,14:31:99:490,0,604
chr2	16290897	.	T	C	1653.11	PASS	AC=3;AF=0.375;AN=8;BaseQRankSum=0.66;DP=155;ExcessHet=5.4407;FS=0;MLEAC=3;MLEAF=0.375;MQ=60;MQRankSum=0;QD=14.89;ReadPosRankSum=-0.134;SOR=0.669;VQSLOD=21.89;culprit=MQ	GT:AD:DP:GQ:PL	0/0:41,0:41:54:0,54,1375	0/1:20,21:41:99:669,0,593	0/1:23,15:38:99:427,0,761	0/1:15,17:32:99:569,0,413
chr2	16314365	.	A	G	2199.26	PASS	AC=3;AF=0.375;AN=8;BaseQRankSum=0.158;DP=174;ExcessHet=5.4407;FS=0.671;MLEAC=3;MLEAF=0.375;MQ=60;MQRankSum=0;QD=17.74;ReadPosRankSum=0.138;SOR=0.689;VQSLOD=21.91;culprit=MQ	GT:AD:DP:GQ:PL	0/0:42,0:42:2:0,2,1449	0/1:23,27:50:99:858,0,723	0/1:15,25:40:99:806,0,438	0/1:18,16:34:99:545,0,617
chr2	16387709	.	T	C	1483.29	PASS	AC=3;AF=0.375;AN=8;BaseQRankSum=0.498;DP=179;ExcessHet=5.4407;FS=2.284;MLEAC=3;MLEAF=0.375;MQ=60;MQRankSum=0;QD=11.96;ReadPosRankSum=0.332;SOR=0.909;VQSLOD=21.68;culprit=MQ	GT:AD:DP:GQ:PL	0/0:52,0:52:0:0,0,1758	0/1:21,15:36:99:473,0,625	0/1:26,15:41:99:360,0,897	0/1:26,21:48:99:659,0,794
chr2	16450884	.	A	C	876.11	PASS	AC=3;AF=0.375;AN=8;BaseQRankSum=-0.439;DP=117;ExcessHet=5.4407;FS=2.009;MLEAC=3;MLEAF=0.375;MQ=60;MQRankSum=0;QD=10.82;ReadPosRankSum=-1.117;SOR=0.998;VQSLOD=21.04;culprit=MQ	GT:AD:DP:GQ:PL	0/0:34,0:34:99:0,99,1473	0/1:13,10:23:99:330,0,425	0/1:18,10:28:99:245,0,550	0/1:18,12:30:99:313,0,543
chr2	16461942	.	C	T	2320.11	PASS	AC=3;AF=0.375;AN=8;BaseQRankSum=1.15;DP=173;ExcessHet=5.4407;FS=6.64;MLEAC=3;MLEAF=0.375;MQ=60;MQRankSum=0;QD=17.99;ReadPosRankSum=0.341;SOR=0.667;VQSLOD=22.58;culprit=MQ	GT:AD:DP:GQ:PL	0/0:40,0:40:38:0,38,1360	0/1:15,19:34:99:685,0,423	0/1:22,25:47:99:784,0,733	0/1:22,26:48:99:863,0,674
chr2	16523165	.	A	G	1975.11	PASS	AC=3;AF=0.375;AN=8;BaseQRankSum=-0.09;DP=144;ExcessHet=5.4407;FS=2.784;MLEAC=3;MLEAF=0.375;MQ=60;MQRankSum=0;QD=21.01;ReadPosRankSum=0.627;SOR=0.439;VQSLOD=21.75;culprit=MQ	GT:AD:DP:GQ:PL	0/0:43,0:43:99:0,104,1620	0/1:17,22:41:99:764,0,551	0/1:6,16:22:99:546,0,183	0/1:13,20:33:99:677,0,392
chr2	16622403	.	A	C	1847.11	PASS	AC=3;AF=0.375;AN=8;BaseQRankSum=0.06;DP=176;ExcessHet=5.4407;FS=0;MLEAC=3;MLEAF=0.375;MQ=60;MQRankSum=0;QD=15.14;ReadPosRankSum=0.763;SOR=0.716;VQSLOD=21.92;culprit=MQ	GT:AD:DP:GQ:PL	0/0:54,0:54:71:0,71,1746	0/1:18,15:33:99:518,0,599	0/1:23,22:45:99:654,0,731	0/1:22,22:44:99:687,0,645
chr2	16676882	.	C	T	1013.29	PASS	AC=3;AF=0.375;AN=8;BaseQRankSum=0.895;DP=84;ExcessHet=5.4407;FS=0;MLEAC=3;MLEAF=0.375;MQ=60;MQRankSum=0;POSITIVE_TRAIN_SITE;QD=15.12;ReadPosRankSum=1.3;SOR=0.634;VQSLOD=22.96;culprit=MQ	GT:AD:DP:GQ:PL	0/0:16,0:16:0:0,0,318	0/1:9,10:19:99:343,0,312	0/1:11,10:21:99:249,0,388	0/1:13,14:27:99:430,0,345
chr2	16710803	.	G	A	1403.11	PASS	AC=3;AF=0.375;AN=8;BaseQRankSum=-0.751;DP=109;ExcessHet=5.4407;FS=10.072;MLEAC=3;MLEAF=0.375;MQ=60;MQRankSum=0;QD=17.99;ReadPosRankSum=-0.416;SOR=1.814;VQSLOD=19.77;culprit=MQ	GT:AD:DP:GQ:PL	0/0:29,0:29:45:0,45,1037	0/1:9,15:24:99:461,0,266	0/1:7,17:24:99:581,0,214	0/1:16,14:31:99:373,0,487
chr2	16755520	.	T	C	1500.11	PASS	AC=3;AF=0.375;AN=8;BaseQRankSum=0.8;DP=137;ExcessHet=5.4407;FS=6.665;MLEAC=3;MLEAF=0.375;MQ=60;MQRankSum=0;QD=15.63;ReadPosRankSum=-0.606;SOR=0.275;VQSLOD=22.1;culprit=MQ	GT:AD:DP:GQ:PL	0/0:40,0:40:79:0,79,1498	0/1:12,12:24:99:393,0,352	0/1:20,21:41:99:607,0,684	0/1:16,15:31:99:512,0,545
chr2	16789225	.	C	T	1653.11	PASS	AC=3;AF=0.375;AN=8;BaseQRankSum=-1.765;DP=138;ExcessHet=5.4407;FS=6.732;MLEAC=3;MLEAF=0.375;MQ=60;MQRankSum=0;QD=17.4;ReadPosRankSum=0.3;SOR=0.701;VQSLOD=22.62;culprit=MQ	GT:AD:DP:GQ:PL	0/0:42,0:42:43:0,43,1443	0/1:12,14:26:99:386,0,395	0/1:14,24:38:99:769,0,434	0/1:13,18:31:99:510,0,435
chr2	16790810	.	A	G	2538.11	PASS	AC=3;AF=0.375;AN=8;BaseQRankSum=1.02;DP=186;ExcessHet=5.4407;FS=0.615;MLEAC=3;MLEAF=0.375;MQ=60;MQRankSum=0;QD=17.75;ReadPosRankSum=1.21;SOR=0.755;VQSLOD=21.75;culprit=MQ	GT:AD:DP:GQ:PL	0/0:40,0:40:99:0,99,1376	0/1:22,34:56:99:1176,0,666	0/1:20,24:44:99:816,0,536	0/1:24,19:43:99:558,0,769
chr2	16857206	.	G	A	1006.11	PASS	AC=3;AF=0.375;AN=8;BaseQRankSum=1.51;DP=137;ExcessHet=5.4407;FS=10.988;MLEAC=3;MLEAF=0.375;MQ=60;MQRankSum=0;QD=10.06;ReadPosRankSum=0.34;SOR=1.771;VQSLOD=20.2;culprit=MQ	GT:AD:DP:GQ:PL	0/0:36,0:36:99:0,99,1367	0/1:24,10:34:99:310,0,741	0/1:15,15:30:99:533,0,454	0/1:29,7:36:99:175,0,965
chr2	16859930	.	G	A	947.11	PASS	AC=3;AF=0.375;AN=8;BaseQRankSum=0.196;DP=75;ExcessHet=5.4407;FS=0;MLEAC=3;MLEAF=0.375;MQ=60;MQRankSum=0;QD=17.54;ReadPosRankSum=-0.338;SOR=0.699;VQSLOD=21.88;culprit=MQ	GT:AD:DP:GQ:PL	0/0:21,0:21:51:0,51,765	0/1:8,7:15:99:238,0,272	0/1:6,13:19:99:418,0,177	0/1:11,9:20:99:303,0,369
chr2	17036772	.	A	G	1249.11	PASS	AC=3;AF=0.375;AN=8;BaseQRankSum=0.42;DP=120;ExcessHet=5.4407;FS=0;MLEAC=3;MLEAF=0.375;MQ=60;MQRankSum=0;QD=15.23;ReadPosRankSum=-0.131;SOR=0.689;VQSLOD=21.9;culprit=MQ	GT:AD:DP:GQ:PL	0/0:35,0:35:99:0,99,1485	0/1:17,19:36:99:575,0,522	0/1:15,13:29:99:367,0,418	0/1:7,11:18:99:319,0,182
chr2	17047159	.	G	T	1459.11	PASS	AC=3;AF=0.375;AN=8;BaseQRankSum=-0.582;DP=134;ExcessHet=5.4407;FS=0.772;MLEAC=3;MLEAF=0.375;MQ=60;MQRankSum=0;QD=15.36;ReadPosRankSum=-1.114;SOR=0.836;VQSLOD=21.39;culprit=MQ	GT:AD:DP:GQ:PL	0/0:34,0:34:44:0,44,1143	0/1:23,19:42:99:647,0,729	0/1:16,13:29:99:399,0,468	0/1:10,14:24:99:425,0,334
chr2	17060325	.	G	A	1716.18	PASS	AC=3;AF=0.375;AN=8;BaseQRankSum=-1.627;DP=155;ExcessHet=5.4407;FS=0.794;MLEAC=3;MLEAF=0.375;MQ=60;MQRankSum=0;QD=16.34;ReadPosRankSum=0.057;SOR=0.836;VQSLOD=21.87;culprit=MQ	GT:AD:DP:GQ:PL	0/0:47,0:47:17:0,17,1537	0/1:18,14:32:99:435,0,638	0/1:15,21:36:99:625,0,471	0/1:17,20:37:99:668,0,558
chr2	17064824	.	G	A	1207.11	PASS	AC=3;AF=0.375;AN=8;BaseQRankSum=-1.645;DP=131;ExcessHet=5.4407;FS=2.671;MLEAC=3;MLEAF=0.375;MQ=60;MQRankSum=0;QD=12.71;ReadPosRankSum=-0.286;SOR=0.541;VQSLOD=21.62;culprit=MQ	GT:AD:DP:GQ:PL	0/0:32,0:32:35:0,35,1140	0/1:12,12:24:99:327,0,383	0/1:22,18:40:99:460,0,740	0/1:16,15:31:99:432,0,487
chr2	17107318	.	A	G	1945.11	PASS	AC=3;AF=0.375;AN=8;BaseQRankSum=0.506;DP=154;ExcessHet=5.4407;FS=2.401;MLEAC=3;MLEAF=0.375;MQ=60;MQRankSum=0;QD=16.91;ReadPosRankSum=-0.756;SOR=0.497;VQSLOD=21.64;culprit=MQ	GT:AD:DP:GQ:PL	0/0:38,0:38:31:0,31,1209	0/1:24,23:47:99:680,0,724	0/1:17,25:42:99:802,0,543	0/1:11,15:26:99:475,0,357
chr2	17108195	.	A	G	1095.29	PASS	AC=3;AF=0.375;AN=8;BaseQRankSum=-0.33;DP=84;ExcessHet=5.4407;FS=0;MLEAC=3;MLEAF=0.375;MQ=60;MQRankSum=0;QD=18.56;ReadPosRankSum=0.042;SOR=0.622;VQSLOD=21.96;culprit=MQ	GT:AD:DP:GQ:PL	0/0:24,0:24:0:0,0,759	0/1:7,12:19:99:404,0,229	0/1:8,15:23:99:464,0,245	0/1:10,7:17:99:236,0,352
chr2	17180278	.	A	G	1604.29	PASS	AC=3;AF=0.375;AN=8;BaseQRankSum=-0.676;DP=144;ExcessHet=5.4407;FS=0;MLEAC=3;MLEAF=0.375;MQ=60;MQRankSum=0;QD=15.13;ReadPosRankSum=-0.052;SOR=0.772;VQSLOD=21.9;culprit=MQ	GT:AD:DP:GQ:PL	0/0:37,0:37:0:0,0,1259	0/1:16,20:36:99:602,0,550	0/1:18,18:36:99:582,0,555	0/1:19,15:34:99:429,0,619
chr2	17240083	.	C	T	1502.29	PASS	AC=3;AF=0.375;AN=8;BaseQRankSum=-1.05;DP=132;ExcessHet=5.4407;FS=0.761;MLEAC=3;MLEAF=0.375;MQ=60;MQRankSum=0;QD=15.49;ReadPosRankSum=1.4;SOR=0.593;VQSLOD=21.66;culprit=MQ	GT:AD:DP:GQ:PL	0/0:33,0:33:0:0,0,1052	0/1:19,13:32:99:434,0,654	0/1:14,21:35:99:676,0,443	0/1:17,13:30:99:401,0,561
chr2	17249887	.	C	T	718.11	PASS	AC=3;AF=0.375;AN=8;BaseQRankSum=0.849;DP=76;ExcessHet=5.4407;FS=13.487;MLEAC=3;MLEAF=0.375;MQ=60;MQRankSum=0;QD=14.36;ReadPosRankSum=-1.242;SOR=0.897;VQSLOD=21.15;culprit=MQ	GT:AD:DP:GQ:PL	0/0:26,0:26:37:0,37,963	0/1:8,15:23:99:493,0,257	0/1:8,4:12:99:120,0,280	0/1:11,4:15:99:117,0,366
chr2	17265738	.	C	A	1548.11	PASS	AC=3;AF=0.375;AN=8;BaseQRankSum=-0.667;DP=126;ExcessHet=5.4407;FS=9.877;MLEAC=3;MLEAF=0.375;MQ=60;MQRankSum=0;QD=16.47;ReadPosRankSum=-1.21;SOR=0.695;VQSLOD=22.13;culprit=MQ	GT:AD:DP:GQ:PL	0/0:29,0:29:46:0,46,1040	0/1:23,13:36:99:396,0,780	0/1:8,18:26:99:526,0,253	0/1:13,19:32:99:638,0,429
chr2	17305541	.	T	G	1909.11	PASS	AC=3;AF=0.375;AN=8;BaseQRankSum=0.659;DP=168;ExcessHet=5.4407;FS=3.134;MLEAC=3;MLEAF=0.375;MQ=60;MQRankSum=0;QD=14.57;ReadPosRankSum=-0.294;SOR=0.712;VQSLOD=21.81;culprit=MQ	GT:AD:DP:GQ:PL	0/0:34,0:34:99:0,99,1286	0/1:16,15:31:99:488,0,507	0/1:27,26:53:99:765,0,775	0/1:26,21:47:99:668,0,860
chr2	17322972	.	A	G	2487.11	PASS	AC=3;AF=0.375;AN=8;BaseQRankSum=-1.57;DP=189;ExcessHet=5.4407;FS=7.561;MLEAC=3;MLEAF=0.375;MQ=60;MQRankSum=0;QD=17.51;ReadPosRankSum=0.168;SOR=1.31;VQSLOD=22.31;culprit=MQ	GT:AD:DP:GQ:PL	0/0:43,0:43:48:0,48,1467	0/1:15,23:40:99:752,0,481	0/1:35,35:70:99:1060,0,1109	0/1:14,20:34:99:687,0,453
chr2	17327965	.	A	G	1025.11	PASS	AC=3;AF=0.375;AN=8;BaseQRankSum=-0.701;DP=142;ExcessHet=5.4407;FS=4.38;MLEAC=3;MLEAF=0.375;MQ=60;MQRankSum=0;QD=9.67;ReadPosRankSum=1.13;SOR=1.251;VQSLOD=21.59;culprit=QD	GT:AD:DP:GQ:PL	0/0:35,0:35:99:0,105,1370	0/1:15,16:31:99:458,0,430	0/1:23,16:39:99:466,0,758	0/1:30,6:36:99:113,0,1058
chr2	17337226	.	A	G	1565.29	PASS	AC=3;AF=0.375;AN=8;BaseQRankSum=-0.836;DP=145;ExcessHet=5.4407;FS=2.518;MLEAC=3;MLEAF=0.375;MQ=60;MQRankSum=0;QD=13.85;ReadPosRankSum=-0.622;SOR=0.489;VQSLOD=21.58;culprit=MQ	GT:AD:DP:GQ:PL	0/0:28,0:28:0:0,0,863	0/1:22,22:44:99:670,0,666	0/1:18,15:34:99:415,0,593	0/1:20,16:36:99:489,0,701
chr2	17414540	.	G	A	1869.11	PASS	AC=3;AF=0.375;AN=8;BaseQRankSum=-0.965;DP=143;ExcessHet=5.4407;FS=7.073;MLEAC=3;MLEAF=0.375;MQ=60;MQRankSum=0;QD=18.69;ReadPosRankSum=-0.106;SOR=0.26;VQSLOD=22.3;culprit=MQ	GT:AD:DP:GQ:PL	0/0:41,0:41:42:0,42,1474	0/1:13,21:34:99:776,0,431	0/1:14,16:30:99:514,0,427	0/1:18,18:36:99:591,0,620
chr2	17552022	.	C	A	841.11	PASS	AC=3;AF=0.375;AN=8;BaseQRankSum=0.19;DP=94;ExcessHet=5.4407;FS=0;MLEAC=3;MLEAF=0.375;MQ=60;MQRankSum=0;QD=12.74;ReadPosRankSum=-0.515;SOR=0.756;VQSLOD=21.63;culprit=MQ	GT:AD:DP:GQ:PL	0/0:25,0:25:26:0,26,846	0/1:12,10:22:99:323,0,399	0/1:6,12:18:99:311,0,120	0/1:18,8:26:99:219,0,582
chr2	17637852	.	A	C	1408.29	PASS	AC=3;AF=0.375;AN=8;BaseQRankSum=-0.947;DP=116;ExcessHet=5.4407;FS=3.036;MLEAC=3;MLEAF=0.375;MQ=60;MQRankSum=0;QD=15.48;ReadPosRankSum=0.092;SOR=1.117;VQSLOD=21.88;culprit=MQ	GT:AD:DP:GQ:PL	0/0:24,0:24:0:0,0,759	0/1:13,15:28:99:530,0,410	0/1:15,12:27:99:340,0,510	0/1:18,18:36:99:547,0,619
chr2	17756754	.	G	A	1563.12	PASS	AC=3;AF=0.375;AN=8;BaseQRankSum=-0.27;DP=107;ExcessHet=5.4407;FS=9.337;MLEAC=3;MLEAF=0.375;MQ=60;MQRankSum=0;QD=19.06;ReadPosRankSum=-0.305;SOR=1.087;VQSLOD=22.43;culprit=MQ	GT:AD:DP:GQ:PL	0/0:22,0:22:25:0,25,793	0/1:15,21:36:99:678,0,448	0/1:9,18:27:99:568,0,283	0/1:9,10:19:99:329,0,294
chr2	17897667	.	G	C	873.11	PASS	AC=3;AF=0.375;AN=8;BaseQRankSum=0.722;DP=132;ExcessHet=5.4407;FS=2.986;MLEAC=3;MLEAF=0.375;MQ=60;MQRankSum=0;QD=9.29;ReadPosRankSum=1.67;SOR=0.393;VQSLOD=20.9;culprit=QD	GT:AD:DP:GQ:PL	0/0:33,0:33:93:0,93,1395	0/1:9,12:22:99:358,0,254	0/1:25,9:34:99:250,0,743	0/1:29,10:39:99:277,0,883
chr2	17913911	.	C	A	1849.11	PASS	AC=3;AF=0.375;AN=8;BaseQRankSum=-0.479;DP=141;ExcessHet=5.4407;FS=0;MLEAC=3;MLEAF=0.375;MQ=60;MQRankSum=0;QD=17.95;ReadPosRankSum=-0.381;SOR=0.659;VQSLOD=21.87;culprit=MQ	GT:AD:DP:GQ:PL	0/0:36,0:36:99:0,99,1485	0/1:16,18:34:99:569,0,495	0/1:15,19:35:99:643,0,475	0/1:16,19:35:99:649,0,504
chr2	17981795	.	T	C	1389.11	PASS	AC=3;AF=0.375;AN=8;BaseQRankSum=-0.41;DP=143;ExcessHet=5.4407;FS=2.547;MLEAC=3;MLEAF=0.375;MQ=60;MQRankSum=0;QD=13.49;ReadPosRankSum=-0.05;SOR=0.701;VQSLOD=21.76;culprit=MQ	GT:AD:DP:GQ:PL	0/0:34,0:34:45:0,45,1158	0/1:20,24:44:99:686,0,562	0/1:17,15:32:99:471,0,546	0/1:17,10:27:99:244,0,578
chr2	18048376	.	C	A	1672.11	PASS	AC=3;AF=0.375;AN=8;BaseQRankSum=-0.228;DP=147;ExcessHet=5.4407;FS=1.597;MLEAC=3;MLEAF=0.375;MQ=60;MQRankSum=0;QD=16.56;ReadPosRankSum=0.62;SOR=0.884;VQSLOD=21.85;culprit=MQ	GT:AD:DP:GQ:PL	0/0:42,0:42:49:0,49,1390	0/1:12,25:37:99:764,0,373	0/1:18,21:39:99:643,0,536	0/1:16,9:25:99:277,0,498
chr2	18197338	.	C	T	1658.11	PASS	AC=3;AF=0.375;AN=8;BaseQRankSum=-1.251;DP=135;ExcessHet=5.4407;FS=7.922;MLEAC=3;MLEAF=0.375;MQ=60;MQRankSum=0;QD=16.42;ReadPosRankSum=0.46;SOR=0.272;VQSLOD=22.36;culprit=MQ	GT:AD:DP:GQ:PL	0/0:30,0:30:90:0,90,1145	0/1:21,16:37:99:487,0,728	0/1:17,21:38:99:744,0,533	0/1:13,13:26:99:439,0,434
chr2	18283477	.	C	T	1713.11	PASS	AC=3;AF=0.375;AN=8;BaseQRankSum=0.33;DP=156;ExcessHet=5.4407;FS=0.726;MLEAC=3;MLEAF=0.375;MQ=60;MQRankSum=0;QD=16.16;ReadPosRankSum=0.76;SOR=0.777;VQSLOD=21.87;culprit=MQ	GT:AD:DP:GQ:PL	0/0:50,0:50:27:0,27,1631	0/1:21,20:41:99:671,0,683	0/1:17,18:35:99:588,0,579	0/1:15,15:30:99:466,0,485
chr2	18381651	.	A	G	1317.23	PASS	AC=3;AF=0.375;AN=8;BaseQRankSum=0.177;DP=121;ExcessHet=5.4407;FS=2.858;MLEAC=3;MLEAF=0.375;MQ=60;MQRankSum=0;QD=15.32;ReadPosRankSum=0.31;SOR=0.845;VQSLOD=21.91;culprit=MQ	GT:AD:DP:GQ:PL	0/0:32,0:32:15:0,15,1106	0/1:21,20:41:99:614,0,668	0/1:13,10:23:99:336,0,453	0/1:9,13:22:99:379,0,288
chr2	18435935	.	A	G	1691.11	PASS	AC=3;AF=0.375;AN=8;BaseQRankSum=-0.481;DP=168;ExcessHet=5.4407;FS=3.314;MLEAC=3;MLEAF=0.375;MQ=60;MQRankSum=0;QD=13.98;ReadPosRankSum=0;SOR=0.458;VQSLOD=21.8;culprit=MQ	GT:AD:DP:GQ:PL	0/0:41,0:41:40:0,40,1327	0/1:27,18:46:99:546,0,884	0/1:15,13:28:99:441,0,533	0/1:24,24:48:99:716,0,769
chr2	18479206	.	G	A	1313.11	PASS	AC=3;AF=0.375;AN=8;BaseQRankSum=0.934;DP=129;ExcessHet=5.4407;FS=3.001;MLEAC=3;MLEAF=0.375;MQ=60;MQRankSum=0;POSITIVE_TRAIN_SITE;QD=14.43;ReadPosRankSum=-0.703;SOR=1.054;VQSLOD=22.82;culprit=MQ	GT:AD:DP:GQ:PL	0/0:35,0:35:64:0,64,1275	0/1:14,10:24:99:320,0,440	0/1:19,14:33:99:462,0,599	0/1:17,17:34:99:543,0,541
chr2	18585581	.	T	C	648.11	PASS	AC=3;AF=0.375;AN=8;BaseQRankSum=1.21;DP=133;ExcessHet=5.4407;FS=4.66;MLEAC=3;MLEAF=0.375;MQ=60;MQRankSum=0;QD=6.82;ReadPosRankSum=0;SOR=1.311;VQSLOD=21.3;culprit=QD	GT:AD:DP:GQ:PL	0/0:36,0:36:99:0,99,1485	0/1:13,10:23:99:330,0,398	0/1:31,10:41:99:261,0,974	0/1:27,4:31:69:69,0,868
chr2	18586617	.	A	G	1997.11	PASS	AC=3;AF=0.375;AN=8;BaseQRankSum=-1.508;DP=152;ExcessHet=5.4407;FS=1.563;MLEAC=3;MLEAF=0.375;MQ=60;MQRankSum=0;POSITIVE_TRAIN_SITE;QD=18.32;ReadPosRankSum=0.322;SOR=0.535;VQSLOD=23.07;culprit=MQ	GT:AD:DP:GQ:PL	0/0:40,0:40:79:0,79,1469	0/1:9,24:33:99:804,0,267	0/1:14,25:39:99:693,0,420	0/1:21,16:37:99:512,0,709
chr2	18683139	.	C	T	1757.11	PASS	AC=3;AF=0.375;AN=8;BaseQRankSum=-0.126;DP=169;ExcessHet=5.4407;FS=0.665;MLEAC=3;MLEAF=0.375;MQ=60;MQRankSum=0;QD=14.29;ReadPosRankSum=0.881;SOR=0.63;VQSLOD=21.8;culprit=MQ	GT:AD:DP:GQ:PL	0/0:46,0:46:55:0,55,1618	0/1:18,16:34:99:472,0,581	0/1:19,24:43:99:793,0,592	0/1:30,16:46:99:504,0,995
chr2	18691925	.	T	C	1094.11	PASS	AC=3;AF=0.375;AN=8;BaseQRankSum=-1.356;DP=102;ExcessHet=5.4407;FS=3.152;MLEAC=3;MLEAF=0.375;MQ=60;MQRankSum=0;QD=13.85;ReadPosRankSum=-0.994;SOR=1.174;VQSLOD=21.43;culprit=MQ	GT:AD:DP:GQ:PL	0/0:18,0:18:54:0,54,673	0/1:15,12:27:99:332,0,465	0/1:13,10:23:99:332,0,361	0/1:13,16:29:99:442,0,385
chr2	18693002	.	G	A	1136.29	VQSRTrancheBOTH99.00to99.90	AC=3;AF=0.375;AN=8;BaseQRankSum=0;DP=93;ExcessHet=5.4407;FS=1.904;MLEAC=3;MLEAF=0.375;MQ=49.89;MQRankSum=-0.152;NEGATIVE_TRAIN_SITE;QD=14.76;ReadPosRankSum=0.222;SOR=0.493;VQSLOD=-3.029;culprit=MQRankSum	GT:AD:DP:GQ:PL	0/0:13,0:13:0:0,0,410	0/1:19,21:40:99:624,0,618	0/1:10,8:18:99:257,0,297	0/1:11,8:19:99:264,0,365
chr2	18698511	.	G	A	1244.11	PASS	AC=3;AF=0.375;AN=8;BaseQRankSum=-0.091;DP=126;ExcessHet=5.4407;FS=7.132;MLEAC=3;MLEAF=0.375;MQ=59.93;MQRankSum=0;QD=12.96;ReadPosRankSum=0.906;SOR=0.275;VQSLOD=5.98;culprit=SOR	GT:AD:DP:GQ:PL	0/0:26,0:26:72:0,72,1080	0/1:16,10:26:99:264,0,515	0/1:19,19:38:99:564,0,624	0/1:18,14:32:99:428,0,562
chr2	18707053	.	A	G	1495.11	PASS	AC=3;AF=0.375;AN=8;BaseQRankSum=-1.229;DP=139;ExcessHet=5.4407;FS=6.909;MLEAC=3;MLEAF=0.375;MQ=60;MQRankSum=0;QD=16.99;ReadPosRankSum=0.335;SOR=0.981;VQSLOD=22.69;culprit=MQ	GT:AD:DP:GQ:PL	0/0:47,0:47:58:0,58,1677	0/1:18,18:37:99:589,0,632	0/1:14,8:22:99:214,0,488	0/1:9,21:31:99:704,0,240
chr2	18799133	.	T	C	411.11	PASS	AC=3;AF=0.375;AN=8;BaseQRankSum=0.674;DP=43;ExcessHet=5.4407;FS=0;MLEAC=3;MLEAF=0.375;MQ=60;MQRankSum=0;QD=14.18;ReadPosRankSum=0.105;SOR=0.602;VQSLOD=21.9;culprit=MQ	GT:AD:DP:GQ:PL	0/0:13,0:13:36:0,36,540	0/1:3,7:10:99:226,0,102	0/1:5,4:9:99:136,0,198	0/1:7,3:10:61:61,0,258
chr2	18816372	.	C	T	1665.11	PASS	AC=3;AF=0.375;AN=8;BaseQRankSum=-0.51;DP=152;ExcessHet=5.4407;FS=0.745;MLEAC=3;MLEAF=0.375;MQ=60;MQRankSum=0;QD=14.61;ReadPosRankSum=-0.48;SOR=0.593;VQSLOD=21.71;culprit=MQ	GT:AD:DP:GQ:PL	0/0:31,0:31:93:0,93,1168	0/1:20,18:38:99:557,0,633	0/1:19,29:50:99:853,0,585	0/1:18,10:28:99:267,0,565
chr2	18948599	.	C	G	1294.35	PASS	AC=3;AF=0.375;AN=8;BaseQRankSum=0.299;DP=111;ExcessHet=5.4407;FS=0;MLEAC=3;MLEAF=0.375;MQ=60;MQRankSum=0;QD=16.18;ReadPosRankSum=0.883;SOR=0.602;VQSLOD=21.93;culprit=MQ	GT:AD:DP:GQ:PL	0/0:30,0:30:12:0,12,956	0/1:9,14:23:99:495,0,264	0/1:15,15:30:99:459,0,424	0/1:16,11:27:99:352,0,478
chr2	19105964	.	T	C	1384.11	PASS	AC=3;AF=0.375;AN=8;BaseQRankSum=0.131;DP=150;ExcessHet=5.4407;FS=5.992;MLEAC=3;MLEAF=0.375;MQ=60;MQRankSum=0;QD=12.25;ReadPosRankSum=-0.936;SOR=1.062;VQSLOD=21.94;culprit=MQ	GT:AD:DP:GQ:PL	0/0:32,0:32:56:0,56,1181	0/1:28,22:50:99:674,0,894	0/1:19,16:35:99:445,0,627	0/1:19,9:28:99:277,0,662
chr2	19130601	.	A	G	1249.11	PASS	AC=3;AF=0.375;AN=8;BaseQRankSum=1.11;DP=123;ExcessHet=5.4407;FS=0;MLEAC=3;MLEAF=0.375;MQ=60;MQRankSum=0;QD=14.52;ReadPosRankSum=0.935;SOR=0.667;VQSLOD=21.87;culprit=MQ	GT:AD:DP:GQ:PL	0/0:36,0:36:66:0,66,1231	0/1:22,15:37:99:471,0,690	0/1:11,15:26:99:494,0,277	0/1:14,9:23:99:296,0,451
chr2	19295688	.	A	G	1712.11	PASS	AC=3;AF=0.375;AN=8;BaseQRankSum=0.081;DP=142;ExcessHet=5.4407;FS=0;MLEAC=3;MLEAF=0.375;MQ=60;MQRankSum=0;QD=18.02;ReadPosRankSum=0.058;SOR=0.754;VQSLOD=21.94;culprit=MQ	GT:AD:DP:GQ:PL	0/0:43,0:43:94:0,94,1470	0/1:16,22:38:99:668,0,502	0/1:12,22:34:99:748,0,349	0/1:13,10:24:99:308,0,370
chr2	19417416	.	T	G	964.11	PASS	AC=3;AF=0.375;AN=8;BaseQRankSum=0.51;DP=133;ExcessHet=5.4407;FS=0.784;MLEAC=3;MLEAF=0.375;MQ=60;MQRankSum=0;QD=9.84;ReadPosRankSum=-1.607;SOR=0.788;VQSLOD=20.54;culprit=ReadPosRankSum	GT:AD:DP:GQ:PL	0/0:34,0:34:99:0,99,1167	0/1:18,15:33:99:494,0,510	0/1:28,14:43:99:311,0,905	0/1:16,7:23:99:171,0,447
chr2	19685146	.	C	T	1069.11	PASS	AC=3;AF=0.375;AN=8;BaseQRankSum=-0.14;DP=93;ExcessHet=5.4407;FS=0;MLEAC=3;MLEAF=0.375;MQ=60;MQRankSum=0;QD=16.2;ReadPosRankSum=0.718;SOR=0.599;VQSLOD=21.97;culprit=MQ	GT:AD:DP:GQ:PL	0/0:27,0:27:81:0,81,1002	0/1:10,12:22:99:366,0,339	0/1:13,9:22:99:284,0,424	0/1:8,14:22:99:431,0,214
chr2	19691567	.	C	T	1671.11	PASS	AC=3;AF=0.375;AN=8;BaseQRankSum=-0.516;DP=134;ExcessHet=5.4407;FS=5.059;MLEAC=3;MLEAF=0.375;MQ=60;MQRankSum=0;QD=17.05;ReadPosRankSum=0.638;SOR=0.95;VQSLOD=22.24;culprit=MQ	GT:AD:DP:GQ:PL	0/0:34,0:34:99:0,101,1189	0/1:13,17:30:99:606,0,446	0/1:21,13:34:99:419,0,728	0/1:14,20:34:99:658,0,399
chr2	19704389	.	A	T	443.27	PASS	AC=3;AF=0.375;AN=8;BaseQRankSum=-0.286;DP=83;ExcessHet=5.4407;FS=0;MLEAC=3;MLEAF=0.375;MQ=60;MQRankSum=0;QD=13.85;ReadPosRankSum=0;SOR=0.757;VQSLOD=21.85;culprit=MQ	GT:AD:DP:GQ:PL	0/0:28,0:28:0:0,0,544	0/1:2,2:4:78:78,0,78	0/1:10,8:18:99:227,0,351	0/1:7,3:10:99:147,0,281
chr2	19741337	.	A	G	1423.11	PASS	AC=3;AF=0.375;AN=8;BaseQRankSum=-1.645;DP=130;ExcessHet=5.4407;FS=6.174;MLEAC=3;MLEAF=0.375;MQ=60;MQRankSum=0;QD=16.17;ReadPosRankSum=-0.154;SOR=1.393;VQSLOD=22.06;culprit=MQ	GT:AD:DP:GQ:PL	0/0:38,0:38:33:0,33,1301	0/1:13,23:36:99:773,0,435	0/1:19,13:32:99:371,0,625	0/1:10,10:20:99:291,0,319
chr2	19848697	.	A	G	1600.11	PASS	AC=3;AF=0.375;AN=8;BaseQRankSum=-1.183;DP=163;ExcessHet=5.4407;FS=0;MLEAC=3;MLEAF=0.375;MQ=60;MQRankSum=0;QD=13.56;ReadPosRankSum=-0.251;SOR=0.666;VQSLOD=21.79;culprit=MQ	GT:AD:DP:GQ:PL	0/0:43,0:43:45:0,45,1441	0/1:16,15:31:99:525,0,572	0/1:25,17:42:99:540,0,849	0/1:25,20:45:99:547,0,816
chr2	19958159	.	C	T	1525.29	PASS	AC=3;AF=0.375;AN=8;BaseQRankSum=0.967;DP=139;ExcessHet=5.4407;FS=2.728;MLEAC=3;MLEAF=0.375;MQ=60;MQRankSum=0;QD=15.41;ReadPosRankSum=-1.339;SOR=0.436;VQSLOD=21.25;culprit=MQ	GT:AD:DP:GQ:PL	0/0:38,0:38:0:0,0,1229	0/1:19,14:33:99:464,0,653	0/1:18,19:37:99:614,0,500	0/1:16,13:29:99:456,0,575
chr2	20020476	.	G	T	1381.11	PASS	AC=3;AF=0.375;AN=8;BaseQRankSum=-0.575;DP=139;ExcessHet=5.4407;FS=0;MLEAC=3;MLEAF=0.375;MQ=60;MQRankSum=0;QD=13.41;ReadPosRankSum=0.714;SOR=0.675;VQSLOD=21.85;culprit=MQ	GT:AD:DP:GQ:PL	0/0:35,0:35:99:0,102,1333	0/1:10,14:24:99:496,0,333	0/1:22,14:36:99:394,0,788	0/1:25,18:43:99:503,0,771
chr2	20091826	.	G	T	1754.11	PASS	AC=3;AF=0.375;AN=8;BaseQRankSum=1.01;DP=150;ExcessHet=5.4407;FS=1.587;MLEAC=3;MLEAF=0.375;MQ=60;MQRankSum=0;QD=15.66;ReadPosRankSum=0.313;SOR=0.917;VQSLOD=21.85;culprit=MQ	GT:AD:DP:GQ:PL	0/0:35,0:35:99:0,99,1368	0/1:20,21:41:99:633,0,552	0/1:16,18:34:99:601,0,491	0/1:19,18:37:99:532,0,655
chr2	20139859	.	C	T	1757.3	PASS	AC=3;AF=0.375;AN=8;BaseQRankSum=-1.479;DP=141;ExcessHet=5.4407;FS=0;MLEAC=3;MLEAF=0.375;MQ=60;MQRankSum=0;QD=17.06;ReadPosRankSum=-0.3;SOR=0.645;VQSLOD=21.9;culprit=MQ	GT:AD:DP:GQ:PL	0/0:32,0:32:13:0,13,1063	0/1:12,15:27:99:455,0,405	0/1:12,21:33:99:663,0,313	0/1:22,21:43:99:651,0,741
chr2	20184528	.	G	A	1467.11	PASS	AC=3;AF=0.375;AN=8;BaseQRankSum=0.29;DP=140;ExcessHet=5.4407;FS=3.613;MLEAC=3;MLEAF=0.375;MQ=60;MQRankSum=0;QD=13.84;ReadPosRankSum=-0.405;SOR=0.404;VQSLOD=21.7;culprit=MQ	GT:AD:DP:GQ:PL	0/0:32,0:32:56:0,56,1186	0/1:15,25:40:99:735,0,451	0/1:22,14:36:99:436,0,641	0/1:19,11:30:99:308,0,595
chr2	20189926	.	G	A	1507.11	PASS	AC=3;AF=0.375;AN=8;BaseQRankSum=-0.023;DP=136;ExcessHet=5.4407;FS=6.294;MLEAC=3;MLEAF=0.375;MQ=60;MQRankSum=0;QD=14.92;ReadPosRankSum=0.713;SOR=0.639;VQSLOD=22.41;culprit=MQ	GT:AD:DP:GQ:PL	0/0:32,0:32:29:0,29,991	0/1:11,11:22:99:359,0,324	0/1:23,24:47:99:794,0,739	0/1:19,13:32:99:366,0,674
chr2	20228608	.	C	T	1724.12	PASS	AC=3;AF=0.375;AN=8;BaseQRankSum=1.96;DP=132;ExcessHet=5.4407;FS=6.791;MLEAC=3;MLEAF=0.375;MQ=60;MQRankSum=0;QD=18.34;ReadPosRankSum=0.456;SOR=1.412;VQSLOD=21.98;culprit=MQ	GT:AD:DP:GQ:PL	0/0:36,0:36:24:0,24,1164	0/1:14,20:34:99:657,0,373	0/1:16,15:31:99:516,0,560	0/1:13,16:30:99:563,0,398
chr2	20249551	.	T	C	1740.11	PASS	AC=3;AF=0.375;AN=8;BaseQRankSum=-0.139;DP=149;ExcessHet=5.4407;FS=0;MLEAC=3;MLEAF=0.375;MQ=60;MQRankSum=0;QD=14.87;ReadPosRankSum=0.178;SOR=0.731;VQSLOD=21.93;culprit=MQ	GT:AD:DP:GQ:PL	0/0:29,0:29:47:0,47,1022	0/1:21,12:33:99:315,0,638	0/1:14,17:31:99:602,0,437	0/1:25,28:53:99:835,0,772
chr2	20358251	.	G	A	1520.11	PASS	AC=3;AF=0.375;AN=8;BaseQRankSum=-0.307;DP=143;ExcessHet=5.4407;FS=1.633;MLEAC=3;MLEAF=0.375;MQ=60;MQRankSum=0;QD=14.34;ReadPosRankSum=-0.684;SOR=0.523;VQSLOD=21.57;culprit=MQ	GT:AD:DP:GQ:PL	0/0:37,0:37:31:0,31,1258	0/1:19,12:31:99:406,0,663	0/1:25,21:46:99:677,0,824	0/1:15,14:29:99:449,0,482
chr2	20385906	.	C	T	1844.11	PASS	AC=3;AF=0.375;AN=8;BaseQRankSum=-0.71;DP=181;ExcessHet=5.4407;FS=11.566;MLEAC=3;MLEAF=0.375;MQ=60;MQRankSum=0;QD=14.99;ReadPosRankSum=-0.132;SOR=1.569;VQSLOD=20.96;culprit=MQ	GT:AD:DP:GQ:PL	0/0:45,0:45:99:0,104,1661	0/1:17,20:37:99:683,0,550	0/1:17,17:34:99:578,0,592	0/1:32,20:52:99:595,0,1036
chr2	20532431	.	A	G	1692.11	PASS	AC=3;AF=0.375;AN=8;BaseQRankSum=1.88;DP=169;ExcessHet=5.4407;FS=0;MLEAC=3;MLEAF=0.375;MQ=60;MQRankSum=0;QD=14.97;ReadPosRankSum=0.669;SOR=0.633;VQSLOD=21.94;culprit=MQ	GT:AD:DP:GQ:PL	0/0:54,0:54:77:0,77,1826	0/1:15,14:29:99:489,0,408	0/1:21,19:40:99:630,0,582	0/1:26,18:44:99:585,0,783
chr2	20556857	.	T	C	1757.11	PASS	AC=3;AF=0.375;AN=8;BaseQRankSum=0.088;DP=138;ExcessHet=5.4407;FS=0;MLEAC=3;MLEAF=0.375;MQ=60;MQRankSum=0;QD=17.75;ReadPosRankSum=-0.461;SOR=0.706;VQSLOD=21.83;culprit=MQ	GT:AD:DP:GQ:PL	0/0:35,0:35:64:0,64,1303	0/1:23,13:36:99:381,0,743	0/1:13,16:29:99:535,0,412	0/1:8,26:35:99:853,0,218
chr2	20582727	.	C	T	1884.11	PASS	AC=3;AF=0.375;AN=8;BaseQRankSum=-0.746;DP=146;ExcessHet=5.4407;FS=0.744;MLEAC=3;MLEAF=0.375;MQ=60;MQRankSum=0;QD=18.65;ReadPosRankSum=-0.287;SOR=0.8;VQSLOD=21.79;culprit=MQ	GT:AD:DP:GQ:PL	0/0:43,0:43:88:0,88,1529	0/1:11,19:30:99:664,0,271	0/1:19,17:36:99:523,0,647	0/1:14,21:35:99:709,0,461
chr2	20586943	.	C	T	1936.11	PASS	AC=3;AF=0.375;AN=8;BaseQRankSum=-0.456;DP=179;ExcessHet=5.4407;FS=19.583;MLEAC=3;MLEAF=0.375;MQ=60;MQRankSum=0;QD=14.45;ReadPosRankSum=-0.909;SOR=0.143;VQSLOD=17.09;culprit=FS	GT:AD:DP:GQ:PL	0/0:38,0:38:37:0,37,1333	0/1:26,20:46:99:663,0,868	0/1:24,19:43:99:573,0,817	0/1:22,23:45:99:712,0,731
chr2	20664268	.	G	T	1502.11	PASS	AC=3;AF=0.375;AN=8;BaseQRankSum=-0.689;DP=165;ExcessHet=5.4407;FS=7.056;MLEAC=3;MLEAF=0.375;MQ=60;MQRankSum=0;QD=12.41;ReadPosRankSum=-1.137;SOR=0.373;VQSLOD=21.76;culprit=MQ	GT:AD:DP:GQ:PL	0/0:38,0:38:99:0,105,1416	0/1:23,13:36:99:393,0,769	0/1:24,20:45:99:571,0,770	0/1:22,19:41:99:550,0,703
chr2	20671554	.	C	T	1305.11	PASS	AC=3;AF=0.375;AN=8;BaseQRankSum=-1.06;DP=116;ExcessHet=5.4407;FS=4.32;MLEAC=3;MLEAF=0.375;MQ=60;MQRankSum=0;QD=14.83;ReadPosRankSum=1.45;SOR=1.204;VQSLOD=21.79;culprit=MQ	GT:AD:DP:GQ:PL	0/0:27,0:27:81:0,81,966	0/1:5,10:15:99:359,0,125	0/1:18,16:34:99:484,0,595	0/1:22,17:39:99:474,0,752
chr2	20712817	.	G	A	1090.14	PASS	AC=3;AF=0.375;AN=8;BaseQRankSum=-0.175;DP=94;ExcessHet=5.4407;FS=3.189;MLEAC=3;MLEAF=0.375;MQ=59.91;MQRankSum=0;QD=15.35;ReadPosRankSum=-0.087;SOR=0.906;VQSLOD=6.41;culprit=FS	GT:AD:DP:GQ:PL	0/0:23,0:23:20:0,20,717	0/1:9,14:23:99:475,0,291	0/1:14,15:29:99:417,0,457	0/1:11,8:19:99:210,0,319
chr2	20761872	.	G	A	1068.34	PASS	AC=3;AF=0.375;AN=8;BaseQRankSum=-0.782;DP=100;ExcessHet=5.4407;FS=0.896;MLEAC=3;MLEAF=0.375;MQ=60;MQRankSum=0;QD=15.26;ReadPosRankSum=-0.057;SOR=0.521;VQSLOD=21.85;culprit=MQ	GT:AD:DP:GQ:PL	0/0:26,0:26:0:0,0,825	0/1:11,10:21:99:335,0,293	0/1:9,15:25:99:397,0,284	0/1:12,13:27:99:470,0,357
chr2	20787353	.	G	A	1440.11	PASS	AC=3;AF=0.375;AN=8;BaseQRankSum=-0.688;DP=127;ExcessHet=5.4407;FS=5.397;MLEAC=3;MLEAF=0.375;MQ=60;MQRankSum=0;QD=15;ReadPosRankSum=-0.825;SOR=1.27;VQSLOD=21.89;culprit=MQ	GT:AD:DP:GQ:PL	0/0:27,0:27:81:0,81,1017	0/1:19,17:36:99:512,0,616	0/1:15,14:30:99:392,0,455	0/1:14,17:31:99:548,0,438
chr2	20816599	.	A	C	1395.11	PASS	AC=3;AF=0.375;AN=8;BaseQRankSum=0.575;DP=136;ExcessHet=5.4407;FS=0;MLEAC=3;MLEAF=0.375;MQ=60;MQRankSum=0;QD=14.69;ReadPosRankSum=0.3;SOR=0.768;VQSLOD=21.92;culprit=MQ	GT:AD:DP:GQ:PL	0/0:39,0:39:75:0,75,1347	0/1:20,16:36:99:478,0,672	0/1:15,13:28:99:389,0,392	0/1:14,17:31:99:540,0,411
chr2	20835677	.	A	T	2105.11	PASS	AC=3;AF=0.375;AN=8;BaseQRankSum=1.05;DP=219;ExcessHet=5.4407;FS=11.826;MLEAC=3;MLEAF=0.375;MQ=60;MQRankSum=0;QD=14.13;ReadPosRankSum=0.646;SOR=1.522;VQSLOD=21.17;culprit=MQ	GT:AD:DP:GQ:PL	0/0:68,0:68:55:0,55,2153	0/1:29,23:52:99:688,0,925	0/1:31,23:54:99:697,0,899	0/1:20,23:43:99:732,0,661
chr2	20877869	.	A	G	1198.29	PASS	AC=3;AF=0.375;AN=8;BaseQRankSum=0.054;DP=124;ExcessHet=5.4407;FS=4.468;MLEAC=3;MLEAF=0.375;MQ=60;MQRankSum=0;QD=16.19;ReadPosRankSum=-0.038;SOR=0.44;VQSLOD=22.02;culprit=MQ	GT:AD:DP:GQ:PL	0/0:47,0:47:0:0,0,1472	0/1:12,15:28:99:501,0,402	0/1:9,11:20:99:381,0,312	0/1:17,10:27:99:325,0,555
chr2	20913063	.	A	T	859.65	PASS	AC=3;AF=0.375;AN=8;BaseQRankSum=1.23;DP=106;ExcessHet=5.4407;FS=2.235;MLEAC=3;MLEAF=0.375;MQ=60;MQRankSum=0;QD=15.35;ReadPosRankSum=1.88;SOR=1.015;VQSLOD=21.34;culprit=MQ	GT:AD:DP:GQ:PL	0/0:30,0:30:0:0,0,798	0/1:12,8:21:99:472,0,549	0/1:15,9:24:99:363,0,594	0/1:8,4:12:99:213,0,314
chr2	20934437	.	G	A	1953.11	PASS	AC=3;AF=0.375;AN=8;BaseQRankSum=-1.906;DP=166;ExcessHet=5.4407;FS=3.23;MLEAC=3;MLEAF=0.375;MQ=60;MQRankSum=0;QD=15.5;ReadPosRankSum=0;SOR=0.492;VQSLOD=21.88;culprit=MQ	GT:AD:DP:GQ:PL	0/0:37,0:37:99:0,101,1417	0/1:25,28:53:99:904,0,847	0/1:14,13:27:99:371,0,476	0/1:24,22:46:99:690,0,742
chr2	20959025	.	G	C	1811.29	PASS	AC=3;AF=0.375;AN=8;BaseQRankSum=-0.25;DP=165;ExcessHet=5.4407;FS=0;MLEAC=3;MLEAF=0.375;MQ=60;MQRankSum=0;QD=15.75;ReadPosRankSum=-0.241;SOR=0.721;VQSLOD=21.88;culprit=MQ	GT:AD:DP:GQ:PL	0/0:45,0:45:0:0,0,1354	0/1:19,26:45:99:830,0,624	0/1:18,12:31:99:345,0,575	0/1:17,23:40:99:645,0,471
chr2	21086287	.	T	C	1587.11	PASS	AC=3;AF=0.375;AN=8;BaseQRankSum=-0.987;DP=132;ExcessHet=5.4407;FS=0.727;MLEAC=3;MLEAF=0.375;MQ=60;MQRankSum=0;QD=14.97;ReadPosRankSum=0.099;SOR=0.558;VQSLOD=21.87;culprit=MQ	GT:AD:DP:GQ:PL	0/0:24,0:24:30:0,30,804	0/1:20,23:43:99:650,0,669	0/1:15,9:24:99:292,0,515	0/1:18,21:39:99:657,0,571
chr2	21156789	.	A	C	1434.11	PASS	AC=3;AF=0.375;AN=8;BaseQRankSum=3.18;DP=141;ExcessHet=5.4407;FS=3.868;MLEAC=3;MLEAF=0.375;MQ=60;MQRankSum=0;QD=14.34;ReadPosRankSum=0.339;SOR=0.39;VQSLOD=21.87;culprit=MQ	GT:AD:DP:GQ:PL	0/0:37,0:37:99:0,104,1420	0/1:11,18:29:99:620,0,338	0/1:21,10:31:99:326,0,659	0/1:25,15:40:99:500,0,680
chr2	21193007	.	C	A	1145.11	PASS	AC=3;AF=0.375;AN=8;BaseQRankSum=0.673;DP=90;ExcessHet=5.4407;FS=0;MLEAC=3;MLEAF=0.375;MQ=60;MQRankSum=0;POSITIVE_TRAIN_SITE;QD=17.89;ReadPosRankSum=-0.129;SOR=0.69;VQSLOD=23.12;culprit=MQ	GT:AD:DP:GQ:PL	0/0:26,0:26:72:0,72,1080	0/1:12,14:26:99:436,0,418	0/1:14,9:23:99:305,0,458	0/1:3,12:15:73:416,0,73
chr2	21287278	.	C	A	777.11	PASS	AC=3;AF=0.375;AN=8;BaseQRankSum=-0.655;DP=53;ExcessHet=5.4407;FS=1.315;MLEAC=3;MLEAF=0.375;MQ=60;MQRankSum=0;QD=18.5;ReadPosRankSum=-0.631;SOR=0.487;VQSLOD=21.69;culprit=MQ	GT:AD:DP:GQ:PL	0/0:10,0:10:30:0,30,331	0/1:6,8:14:99:222,0,173	0/1:6,9:15:99:263,0,191	0/1:3,10:13:66:304,0,66
chr2	21347550	.	T	G	1729.11	PASS	AC=3;AF=0.375;AN=8;BaseQRankSum=0.478;DP=159;ExcessHet=5.4407;FS=7.05;MLEAC=3;MLEAF=0.375;MQ=60;MQRankSum=0;QD=14.78;ReadPosRankSum=-1.262;SOR=0.656;VQSLOD=22.08;culprit=MQ	GT:AD:DP:GQ:PL	0/0:40,0:40:65:0,65,1371	0/1:17,14:31:99:454,0,513	0/1:23,19:42:99:571,0,707	0/1:20,24:44:99:716,0,597
chr2	21365234	.	C	T	1503.29	PASS	AC=3;AF=0.375;AN=8;BaseQRankSum=-0.203;DP=145;ExcessHet=5.4407;FS=2.581;MLEAC=3;MLEAF=0.375;MQ=60;MQRankSum=0;QD=15.03;ReadPosRankSum=-0.417;SOR=0.923;VQSLOD=21.74;culprit=MQ	GT:AD:DP:GQ:PL	0/0:38,0:38:0:0,0,1279	0/1:17,8:25:99:252,0,586	0/1:19,22:41:99:673,0,581	0/1:15,19:35:99:587,0,481
chr2	21411603	.	G	A	1521.11	PASS	AC=3;AF=0.375;AN=8;BaseQRankSum=0.113;DP=152;ExcessHet=5.4407;FS=0.713;MLEAC=3;MLEAF=0.375;MQ=60;MQRankSum=0;QD=13.83;ReadPosRankSum=-0.356;SOR=0.796;VQSLOD=21.7;culprit=MQ	GT:AD:DP:GQ:PL	0/0:38,0:38:99:0,102,1369	0/1:18,24:42:99:814,0,557	0/1:20,13:33:99:398,0,573	0/1:24,11:35:99:321,0,798
chr2	21426374	.	C	T	1182.29	PASS	AC=3;AF=0.375;AN=8;BaseQRankSum=0.236;DP=92;ExcessHet=5.4407;FS=46.749;MLEAC=3;MLEAF=0.375;MQ=60;MQRankSum=0;QD=17.13;ReadPosRankSum=-1.104;SOR=0.004;VQSLOD=8.39;culprit=MQ	GT:AD:DP:GQ:PL	0/0:21,0:21:0:0,0,705	0/1:12,9:21:99:310,0,432	0/1:11,15:26:99:491,0,377	0/1:9,13:22:99:390,0,264
chr2	21433188	.	C	A	1111.3	PASS	AC=3;AF=0.375;AN=8;BaseQRankSum=-1.117;DP=115;ExcessHet=5.4407;FS=1.99;MLEAC=3;MLEAF=0.375;MQ=60;MQRankSum=0;QD=14.43;ReadPosRankSum=-0.02;SOR=0.444;VQSLOD=21.77;culprit=MQ	GT:AD:DP:GQ:PL	0/0:32,0:32:13:0,13,1021	0/1:9,13:22:99:406,0,300	0/1:17,13:31:99:418,0,520	0/1:14,11:25:99:299,0,496
chr2	21517853	.	A	G	2144.14	PASS	AC=3;AF=0.375;AN=8;BaseQRankSum=-0.872;DP=194;ExcessHet=5.4407;FS=0.624;MLEAC=3;MLEAF=0.375;MQ=60;MQRankSum=0;QD=15.21;ReadPosRankSum=0;SOR=0.622;VQSLOD=21.87;culprit=MQ	GT:AD:DP:GQ:PL	0/0:49,0:49:20:0,20,1604	0/1:38,20:58:99:649,0,1323	0/1:17,25:42:99:797,0,533	0/1:17,24:41:99:710,0,544
chr2	21559961	.	C	T	1759.29	PASS	AC=3;AF=0.375;AN=8;BaseQRankSum=0.793;DP=170;ExcessHet=5.4407;FS=2.231;MLEAC=3;MLEAF=0.375;MQ=60;MQRankSum=0;QD=13.64;ReadPosRankSum=-0.359;SOR=0.584;VQSLOD=21.67;culprit=MQ	GT:AD:DP:GQ:PL	0/0:34,0:34:0:0,0,1091	0/1:23,14:37:99:463,0,773	0/1:30,23:53:99:658,0,913	0/1:19,20:39:99:647,0,568
chr2	21574448	.	C	T	1596.25	PASS	AC=3;AF=0.375;AN=8;BaseQRankSum=0.894;DP=133;ExcessHet=5.4407;FS=0.772;MLEAC=3;MLEAF=0.375;MQ=60;MQRankSum=0;QD=17.35;ReadPosRankSum=0.026;SOR=0.603;VQSLOD=21.91;culprit=MQ	GT:AD:DP:GQ:PL	0/0:39,0:39:5:0,5,1260	0/1:16,15:31:99:517,0,487	0/1:17,18:35:99:580,0,547	0/1:10,16:26:99:510,0,333
chr2	21578351	.	C	T	1130.11	PASS	AC=3;AF=0.375;AN=8;BaseQRankSum=-0.489;DP=98;ExcessHet=5.4407;FS=6.754;MLEAC=3;MLEAF=0.375;MQ=60;MQRankSum=0;QD=17.66;ReadPosRankSum=0.821;SOR=0.348;VQSLOD=22.33;culprit=MQ	GT:AD:DP:GQ:PL	0/0:32,0:32:54:0,54,1092	0/1:11,13:24:99:419,0,378	0/1:4,13:17:99:486,0,108	0/1:14,9:23:99:237,0,441
chr2	21688238	.	T	C	2057.11	PASS	AC=3;AF=0.375;AN=8;BaseQRankSum=-1.344;DP=156;ExcessHet=5.4407;FS=4.551;MLEAC=3;MLEAF=0.375;MQ=60;MQRankSum=0;QD=17.58;ReadPosRankSum=0.168;SOR=0.376;VQSLOD=22.04;culprit=MQ	GT:AD:DP:GQ:PL	0/0:37,0:37:28:0,28,1243	0/1:21,21:42:99:709,0,658	0/1:12,24:36:99:712,0,389	0/1:18,21:40:99:648,0,567
chr2	21805061	.	G	A	1640.18	PASS	AC=3;AF=0.375;AN=8;BaseQRankSum=0.715;DP=147;ExcessHet=5.4407;FS=7.943;MLEAC=3;MLEAF=0.375;MQ=60;MQRankSum=0;QD=16.57;ReadPosRankSum=0.793;SOR=1.005;VQSLOD=22.78;culprit=MQ	GT:AD:DP:GQ:PL	0/0:45,0:45:17:0,17,1465	0/1:22,17:39:99:527,0,664	0/1:11,18:30:99:592,0,240	0/1:15,16:31:99:533,0,458
chr2	21826332	.	C	A	1475.29	PASS	AC=3;AF=0.375;AN=8;BaseQRankSum=0.463;DP=117;ExcessHet=5.4407;FS=0;MLEAC=3;MLEAF=0.375;MQ=60;MQRankSum=0;QD=18.44;ReadPosRankSum=1.29;SOR=0.623;VQSLOD=21.79;culprit=MQ	GT:AD:DP:GQ:PL	0/0:25,0:25:0:0,0,843	0/1:20,18:38:99:642,0,639	0/1:10,14:24:99:436,0,339	0/1:5,13:18:99:406,0,110
chr2	21852696	.	T	C	804.11	PASS	AC=3;AF=0.375;AN=8;BaseQRankSum=-1.286;DP=125;ExcessHet=5.4407;FS=5.806;MLEAC=3;MLEAF=0.375;MQ=60;MQRankSum=0;QD=8.93;ReadPosRankSum=-0.027;SOR=0.541;VQSLOD=21.68;culprit=QD	GT:AD:DP:GQ:PL	0/0:33,0:33:99:0,99,1214	0/1:11,14:25:99:436,0,379	0/1:25,6:31:99:150,0,889	0/1:25,9:35:99:230,0,886
chr2	21896751	.	C	A	1284.29	PASS	AC=3;AF=0.375;AN=8;BaseQRankSum=-0.279;DP=161;ExcessHet=5.4407;FS=3.53;MLEAC=3;MLEAF=0.375;MQ=60;MQRankSum=0;QD=11.17;ReadPosRankSum=0.329;SOR=1.054;VQSLOD=21.73;culprit=MQ	GT:AD:DP:GQ:PL	0/0:44,0:44:0:0,0,1438	0/1:16,13:29:99:342,0,537	0/1:23,22:45:99:636,0,686	0/1:30,11:41:99:315,0,986
chr2	21922400	.	C	T	1105.11	PASS	AC=3;AF=0.375;AN=8;BaseQRankSum=-0.185;DP=146;ExcessHet=5.4407;FS=0;MLEAC=3;MLEAF=0.375;MQ=60;MQRankSum=0;QD=10.33;ReadPosRankSum=-0.139;SOR=0.746;VQSLOD=21.5;culprit=MQ	GT:AD:DP:GQ:PL	0/0:38,0:38:99:0,108,1386	0/1:22,17:39:99:589,0,700	0/1:25,5:30:99:112,0,868	0/1:23,15:38:99:416,0,793
chr2	21926387	.	C	A	1546.11	PASS	AC=3;AF=0.375;AN=8;BaseQRankSum=-1.108;DP=133;ExcessHet=5.4407;FS=0;MLEAC=3;MLEAF=0.375;MQ=60;MQRankSum=0;QD=16.99;ReadPosRankSum=0.817;SOR=0.691;VQSLOD=21.94;culprit=MQ	GT:AD:DP:GQ:PL	0/0:40,0:40:99:0,99,1580	0/1:8,25:33:99:777,0,229	0/1:13,12:25:99:363,0,450	0/1:19,14:33:99:418,0,641
chr2	21983059	.	T	C	1525.11	PASS	AC=3;AF=0.375;AN=8;BaseQRankSum=1.25;DP=129;ExcessHet=5.4407;FS=0.783;MLEAC=3;MLEAF=0.375;MQ=60;MQRankSum=0;POSITIVE_TRAIN_SITE;QD=17.14;ReadPosRankSum=-0.131;SOR=0.602;VQSLOD=23.07;culprit=MQ	GT:AD:DP:GQ:PL	0/0:36,0:36:99:0,99,1478	0/1:19,19:38:99:673,0,542	0/1:11,12:23:99:381,0,319	0/1:14,14:29:99:483,0,434
chr2	22091387	.	G	T	1059.11	PASS	AC=3;AF=0.375;AN=8;BaseQRankSum=-0.645;DP=98;ExcessHet=5.4407;FS=3.63;MLEAC=3;MLEAF=0.375;MQ=60;MQRankSum=0;QD=17.08;ReadPosRankSum=0.257;SOR=0.354;VQSLOD=21.92;culprit=MQ	GT:AD:DP:GQ:PL	0/0:33,0:33:57:0,57,1161	0/1:9,7:16:99:176,0,323	0/1:9,15:24:99:463,0,270	0/1:8,14:22:99:432,0,213
chr2	22166046	.	G	A	924.11	PASS	AC=3;AF=0.375;AN=8;BaseQRankSum=0.524;DP=92;ExcessHet=5.4407;FS=3.413;MLEAC=3;MLEAF=0.375;MQ=60;MQRankSum=0;QD=14.44;ReadPosRankSum=-0.155;SOR=1.11;VQSLOD=21.86;culprit=MQ	GT:AD:DP:GQ:PL	0/0:24,0:24:72:0,72,903	0/1:10,13:23:99:434,0,276	0/1:14,8:22:99:235,0,505	0/1:11,8:20:99:267,0,390
chr2	22257355	.	T	C	1982.29	PASS	AC=3;AF=0.375;AN=8;BaseQRankSum=-1.197;DP=163;ExcessHet=5.4407;FS=0.67;MLEAC=3;MLEAF=0.375;MQ=60;MQRankSum=0;QD=15.86;ReadPosRankSum=0.478;SOR=0.619;VQSLOD=21.92;culprit=MQ	GT:AD:DP:GQ:PL	0/0:36,0:36:0:0,0,1247	0/1:19,19:39:99:632,0,677	0/1:22,19:41:99:517,0,755	0/1:21,25:46:99:842,0,654
chr2	22267253	.	C	T	299.23	PASS	AC=3;AF=0.375;AN=8;BaseQRankSum=-0.188;DP=43;ExcessHet=5.4407;FS=0;MLEAC=3;MLEAF=0.375;MQ=59.87;MQRankSum=0;QD=9.65;ReadPosRankSum=-0.413;SOR=0.474;VQSLOD=5.57;culprit=QD	GT:AD:DP:GQ:PL	0/0:5,0:5:15:0,15,151	0/1:3,3:6:64:66,0,64	0/1:7,6:13:99:105,0,168	0/1:4,8:12:36:140,0,36
chr2	22267294	.	T	C	316.29	PASS	AC=3;AF=0.375;AN=8;BaseQRankSum=-1.286;DP=46;ExcessHet=5.4407;FS=1.573;MLEAC=3;MLEAF=0.375;MQ=59.85;MQRankSum=0;POSITIVE_TRAIN_SITE;QD=10.2;ReadPosRankSum=-0.353;SOR=1.161;VQSLOD=6.76;culprit=MQ	GT:AD:DP:GQ:PL	0/0:14,0:14:0:0,0,355	0/1:6,3:9:55:55,0,189	0/1:8,5:13:99:138,0,249	0/1:4,5:9:99:132,0,109
chr2	22351740	.	A	G	753.11	PASS	AC=3;AF=0.375;AN=8;BaseQRankSum=0.838;DP=68;ExcessHet=5.4407;FS=0;MLEAC=3;MLEAF=0.375;MQ=60;MQRankSum=0;QD=13.69;ReadPosRankSum=-0.914;SOR=0.818;VQSLOD=21.49;culprit=MQ	GT:AD:DP:GQ:PL	0/0:13,0:13:39:0,39,499	0/1:8,9:17:99:316,0,309	0/1:17,10:27:99:315,0,669	0/1:7,4:11:99:134,0,282
chr2	22411529	.	C	T	804.11	PASS	AC=3;AF=0.375;AN=8;BaseQRankSum=-0.038;DP=94;ExcessHet=5.4407;FS=2.018;MLEAC=3;MLEAF=0.375;MQ=60;MQRankSum=0;QD=12.18;ReadPosRankSum=0.05;SOR=0.478;VQSLOD=21.61;culprit=MQ	GT:AD:DP:GQ:PL	0/0:24,0:24:72:0,72,897	0/1:9,10:19:99:344,0,302	0/1:17,10:27:99:273,0,528	0/1:13,7:21:99:199,0,430
chr2	22412564	.	A	G	1510.29	PASS	AC=3;AF=0.375;AN=8;BaseQRankSum=0.327;DP=137;ExcessHet=5.4407;FS=4.854;MLEAC=3;MLEAF=0.375;MQ=60;MQRankSum=0;QD=14.95;ReadPosRankSum=0;SOR=1.089;VQSLOD=22.17;culprit=MQ	GT:AD:DP:GQ:PL	0/0:32,0:32:0:0,0,982	0/1:17,12:29:99:404,0,508	0/1:21,16:38:99:472,0,657	0/1:15,20:35:99:643,0,405
chr2	22426332	.	T	A	1301.11	PASS	AC=3;AF=0.375;AN=8;BaseQRankSum=-0.401;DP=142;ExcessHet=5.4407;FS=0;MLEAC=3;MLEAF=0.375;MQ=60;MQRankSum=0;QD=12.27;ReadPosRankSum=-1.625;SOR=0.684;VQSLOD=20.88;culprit=ReadPosRankSum	GT:AD:DP:GQ:PL	0/0:34,0:34:99:0,99,1357	0/1:20,20:40:99:642,0,692	0/1:19,11:30:99:266,0,656	0/1:22,14:36:99:405,0,718
chr2	22573665	.	A	G	1263.2	PASS	AC=3;AF=0.375;AN=8;BaseQRankSum=0.578;DP=132;ExcessHet=5.4407;FS=0;MLEAC=3;MLEAF=0.375;MQ=60;MQRankSum=0;QD=11.81;ReadPosRankSum=0.315;SOR=0.673;VQSLOD=21.74;culprit=MQ	GT:AD:DP:GQ:PL	0/0:22,0:22:16:0,16,704	0/1:19,16:35:99:453,0,605	0/1:15,17:32:99:495,0,410	0/1:28,12:40:99:327,0,771
chr2	22661311	.	A	G	1554.11	PASS	AC=3;AF=0.375;AN=8;BaseQRankSum=-1.322;DP=157;ExcessHet=5.4407;FS=2.603;MLEAC=3;MLEAF=0.375;MQ=60;MQRankSum=0;QD=15.39;ReadPosRankSum=-0.65;SOR=1.015;VQSLOD=21.65;culprit=MQ	GT:AD:DP:GQ:PL	0/0:52,0:52:75:0,75,1759	0/1:15,22:37:99:758,0,440	0/1:20,8:28:99:213,0,752	0/1:17,19:36:99:595,0,586
chr2	22673940	.	A	G	1156.11	PASS	AC=3;AF=0.375;AN=8;BaseQRankSum=0;DP=143;ExcessHet=5.4407;FS=3.798;MLEAC=3;MLEAF=0.375;MQ=60;MQRankSum=0;QD=11.56;ReadPosRankSum=-0.126;SOR=0.482;VQSLOD=21.62;culprit=MQ	GT:AD:DP:GQ:PL	0/0:38,0:38:99:0,105,1445	0/1:17,9:27:99:246,0,618	0/1:24,15:39:99:417,0,761	0/1:19,16:35:99:505,0,635
chr2	22683269	.	G	A	2066.11	PASS	AC=3;AF=0.375;AN=8;BaseQRankSum=-0.837;DP=166;ExcessHet=5.4407;FS=0.677;MLEAC=3;MLEAF=0.375;MQ=60;MQRankSum=0;QD=16.94;ReadPosRankSum=-1.962;SOR=0.775;VQSLOD=20.73;culprit=ReadPosRankSum	GT:AD:DP:GQ:PL	0/0:40,0:40:99:0,102,1448	0/1:14,20:34:99:649,0,471	0/1:20,23:43:99:738,0,661	0/1:22,23:45:99:691,0,748
chr2	22728503	.	A	G	1584.11	PASS	AC=3;AF=0.375;AN=8;BaseQRankSum=-0.472;DP=123;ExcessHet=5.4407;FS=0;MLEAC=3;MLEAF=0.375;MQ=60;MQRankSum=0;QD=16.33;ReadPosRankSum=-0.245;SOR=0.727;VQSLOD=21.89;culprit=MQ	GT:AD:DP:GQ:PL	0/0:22,0:22:60:0,60,900	0/1:18,17:35:99:505,0,634	0/1:14,17:32:99:596,0,473	0/1:16,15:32:99:495,0,564
chr2	22770868	.	T	C	847.29	PASS	AC=3;AF=0.375;AN=8;BaseQRankSum=-1.56;DP=49;ExcessHet=6.9897;FS=6.673;MLEAC=3;MLEAF=0.375;MQ=60;MQRankSum=0;POSITIVE_TRAIN_SITE;QD=19.7;ReadPosRankSum=0;SOR=0.88;VQSLOD=23.94;culprit=MQ	GT:AD:DP:GQ:PL	0/0:6,0:6:0:0,0,85	0/1:6,14:20:99:442,0,186	0/1:6,6:12:99:200,0,147	0/1:4,7:11:99:214,0,134
chr2	22833772	.	C	A	1237.14	PASS	AC=3;AF=0.375;AN=8;BaseQRankSum=-0.325;DP=93;ExcessHet=5.4407;FS=0.912;MLEAC=3;MLEAF=0.375;MQ=60;MQRankSum=0;QD=17.67;ReadPosRankSum=1.07;SOR=0.549;VQSLOD=21.8;culprit=MQ	GT:AD:DP:GQ:PL	0/0:21,0:21:21:0,21,718	0/1:14,12:26:99:388,0,433	0/1:9,15:24:99:469,0,286	0/1:7,13:20:99:392,0,200
chr2	22879895	.	C	T	1335.11	PASS	AC=3;AF=0.375;AN=8;BaseQRankSum=0.849;DP=135;ExcessHet=5.4407;FS=0;MLEAC=3;MLEAF=0.375;MQ=60;MQRankSum=0;QD=14.51;ReadPosRankSum=-0.473;SOR=0.661;VQSLOD=21.77;culprit=MQ	GT:AD:DP:GQ:PL	0/0:41,0:41:89:0,89,1536	0/1:17,20:37:99:654,0,533	0/1:18,14:32:99:448,0,598	0/1:14,9:23:99:245,0,422
chr2	23036263	.	A	C	1379.41	PASS	AC=3;AF=0.375;AN=8;BaseQRankSum=0.889;DP=113;ExcessHet=5.4407;FS=5.852;MLEAC=3;MLEAF=0.375;MQ=60;MQRankSum=0;QD=17.24;ReadPosRankSum=-0.017;SOR=1.364;VQSLOD=22.09;culprit=MQ	GT:AD:DP:GQ:PL	0/0:31,0:31:11:0,11,1046	0/1:17,18:35:99:545,0,497	0/1:14,18:32:99:586,0,361	0/1:5,8:13:99:260,0,135
chr2	23125205	.	C	A	1060.11	PASS	AC=3;AF=0.375;AN=8;BaseQRankSum=-1.574;DP=112;ExcessHet=5.4407;FS=0;MLEAC=3;MLEAF=0.375;MQ=60;MQRankSum=0;QD=13.25;ReadPosRankSum=-0.116;SOR=0.723;VQSLOD=21.79;culprit=MQ	GT:AD:DP:GQ:PL	0/0:26,0:26:75:0,75,936	0/1:13,10:23:99:322,0,467	0/1:12,12:24:99:382,0,412	0/1:21,12:33:99:368,0,708
chr2	23155078	.	C	T	1265.74	PASS	AC=3;AF=0.375;AN=8;BaseQRankSum=-0.753;DP=108;ExcessHet=5.4407;FS=1.932;MLEAC=3;MLEAF=0.375;MQ=60;MQRankSum=0;QD=17.58;ReadPosRankSum=-0.153;SOR=0.484;VQSLOD=21.84;culprit=MQ	GT:AD:DP:GQ:PL	0/0:28,0:28:1:0,1,944	0/1:9,14:23:99:491,0,300	0/1:16,8:24:99:228,0,552	0/1:9,16:25:99:556,0,280
chr2	23181421	.	A	G	1577.11	PASS	AC=3;AF=0.375;AN=8;BaseQRankSum=-0.76;DP=163;ExcessHet=5.4407;FS=5.806;MLEAC=3;MLEAF=0.375;MQ=60;MQRankSum=0;QD=13.25;ReadPosRankSum=0.013;SOR=0.347;VQSLOD=22.05;culprit=MQ	GT:AD:DP:GQ:PL	0/0:42,0:42:99:0,105,1585	0/1:17,24:41:99:765,0,469	0/1:21,13:34:99:364,0,697	0/1:27,17:44:99:460,0,858
chr2	23202849	.	G	T	1638.11	PASS	AC=3;AF=0.375;AN=8;BaseQRankSum=-1.003;DP=169;ExcessHet=5.4407;FS=5.637;MLEAC=3;MLEAF=0.375;MQ=60;MQRankSum=0;QD=13.32;ReadPosRankSum=0.854;SOR=0.34;VQSLOD=21.96;culprit=MQ	GT:AD:DP:GQ:PL	0/0:39,0:39:99:0,108,1486	0/1:20,17:37:99:528,0,681	0/1:23,17:41:99:543,0,768	0/1:27,19:46:99:579,0,895
chr2	23261929	.	C	A	1626.11	PASS	AC=3;AF=0.375;AN=8;BaseQRankSum=0.702;DP=137;ExcessHet=5.4407;FS=5.065;MLEAC=3;MLEAF=0.375;MQ=60;MQRankSum=0;QD=16.59;ReadPosRankSum=0.071;SOR=0.563;VQSLOD=22.19;culprit=MQ	GT:AD:DP:GQ:PL	0/0:38,0:38:99:0,102,1530	0/1:12,13:25:99:462,0,355	0/1:22,17:39:99:533,0,662	0/1:15,19:34:99:643,0,484
chr2	23317159	.	A	G	987.11	PASS	AC=3;AF=0.375;AN=8;BaseQRankSum=-0.303;DP=140;ExcessHet=5.4407;FS=12.673;MLEAC=3;MLEAF=0.375;MQ=60;MQRankSum=0;QD=10.39;ReadPosRankSum=-0.389;SOR=1.553;VQSLOD=20.57;culprit=MQ	GT:AD:DP:GQ:PL	0/0:43,0:43:46:0,46,1456	0/1:23,15:38:99:428,0,747	0/1:15,8:23:99:222,0,473	0/1:23,11:34:99:349,0,757
chr2	23412837	.	C	T	2492.29	PASS	AC=3;AF=0.375;AN=8;BaseQRankSum=0.153;DP=174;ExcessHet=5.4407;FS=2.211;MLEAC=3;MLEAF=0.375;MQ=60;MQRankSum=0;QD=18.33;ReadPosRankSum=-0.967;SOR=0.515;VQSLOD=21.52;culprit=MQ	GT:AD:DP:GQ:PL	0/0:32,0:32:0:0,0,1009	0/1:21,19:40:99:631,0,645	0/1:21,33:54:99:1135,0,670	0/1:19,23:42:99:735,0,574
chr2	23420587	.	G	A	1396.11	PASS	AC=3;AF=0.375;AN=8;BaseQRankSum=0.659;DP=150;ExcessHet=5.4407;FS=2.429;MLEAC=3;MLEAF=0.375;MQ=60;MQRankSum=0;QD=12.25;ReadPosRankSum=0.104;SOR=0.95;VQSLOD=21.69;culprit=MQ	GT:AD:DP:GQ:PL	0/0:33,0:33:99:0,99,1280	0/1:18,12:30:99:372,0,537	0/1:27,17:45:99:483,0,909	0/1:23,17:40:99:553,0,700
chr2	23461658	.	G	A	1510.11	PASS	AC=3;AF=0.375;AN=8;BaseQRankSum=-0.109;DP=142;ExcessHet=5.4407;FS=9.161;MLEAC=3;MLEAF=0.375;MQ=60;MQRankSum=0;POSITIVE_TRAIN_SITE;QD=13.98;ReadPosRankSum=0.903;SOR=0.336;VQSLOD=23.36;culprit=MQ	GT:AD:DP:GQ:PL	0/0:31,0:31:60:0,60,1035	0/1:20,15:35:99:474,0,623	0/1:13,17:30:99:550,0,407	0/1:26,17:43:99:498,0,830
chr2	23469712	.	T	C	1448.29	PASS	AC=3;AF=0.375;AN=8;BaseQRankSum=0.847;DP=131;ExcessHet=5.4407;FS=2.68;MLEAC=3;MLEAF=0.375;MQ=60;MQRankSum=0;QD=14.78;ReadPosRankSum=0.079;SOR=0.993;VQSLOD=21.85;culprit=MQ	GT:AD:DP:GQ:PL	0/0:31,0:31:0:0,0,927	0/1:9,19:28:99:610,0,257	0/1:24,10:34:99:274,0,726	0/1:17,19:36:99:573,0,501
chr2	23597321	.	G	A	593.17	VQSRTrancheBOTH99.00to99.90	AC=3;AF=0.375;AN=8;BaseQRankSum=0.135;DP=38;ExcessHet=5.4407;FS=1.757;MLEAC=3;MLEAF=0.375;MQ=58.61;MQRankSum=-0.431;NEGATIVE_TRAIN_SITE;QD=22.81;ReadPosRankSum=-1.465;SOR=1.23;VQSLOD=-2.589;culprit=MQRankSum	GT:AD:DP:GQ:PL	0/0:7,0:7:18:0,18,270	0/1:2,6:8:42:194,0,42	0/1:3,6:9:67:223,0,67	0/1:3,6:9:99:188,0,109
chr2	23678544	.	T	C	1690.11	PASS	AC=3;AF=0.375;AN=8;BaseQRankSum=0.933;DP=129;ExcessHet=5.4407;FS=0;MLEAC=3;MLEAF=0.375;MQ=60;MQRankSum=0;QD=17.25;ReadPosRankSum=-0.106;SOR=0.712;VQSLOD=21.94;culprit=MQ	GT:AD:DP:GQ:PL	0/0:28,0:28:81:0,81,1094	0/1:11,15:26:99:465,0,356	0/1:20,23:44:99:668,0,525	0/1:13,16:29:99:569,0,390
chr2	23719153	.	A	G	1689.13	PASS	AC=3;AF=0.375;AN=8;BaseQRankSum=0.433;DP=127;ExcessHet=5.4407;FS=5.065;MLEAC=3;MLEAF=0.375;MQ=60;MQRankSum=0;QD=17.41;ReadPosRankSum=0.691;SOR=0.654;VQSLOD=22.19;culprit=MQ	GT:AD:DP:GQ:PL	0/0:22,0:22:22:0,22,772	0/1:19,13:32:99:400,0,675	0/1:17,18:35:99:609,0,579	0/1:11,19:30:99:692,0,319
chr2	23934399	.	A	G	2112.58	PASS	AC=3;AF=0.375;AN=8;BaseQRankSum=-0.636;DP=182;ExcessHet=5.4407;FS=1.361;MLEAC=3;MLEAF=0.375;MQ=60;MQRankSum=0;QD=15.77;ReadPosRankSum=-0.309;SOR=0.576;VQSLOD=21.79;culprit=MQ	GT:AD:DP:GQ:PL	0/0:45,0:45:9:0,9,1444	0/1:32,32:64:99:929,0,970	0/1:14,16:30:99:535,0,485	0/1:20,20:40:99:660,0,670
chr2	24193124	.	C	T	2255.11	PASS	AC=3;AF=0.375;AN=8;BaseQRankSum=-0.119;DP=182;ExcessHet=5.4407;FS=0;MLEAC=3;MLEAF=0.375;MQ=60;MQRankSum=0;QD=16.34;ReadPosRankSum=-0.5;SOR=0.681;VQSLOD=21.82;culprit=MQ	GT:AD:DP:GQ:PL	0/0:41,0:41:84:0,84,1487	0/1:22,21:43:99:736,0,728	0/1:24,23:47:99:710,0,702	0/1:20,28:49:99:821,0,578
chr2	24491537	.	G	C	322.29	PASS	AC=3;AF=0.375;AN=8;BaseQRankSum=-0.303;DP=33;ExcessHet=6.9897;FS=0;MLEAC=3;MLEAF=0.375;MQ=60;MQRankSum=0;QD=12.4;ReadPosRankSum=-1.026;SOR=0.693;VQSLOD=21.34;culprit=MQ	GT:AD:DP:GQ:PL	0/0:7,0:7:0:0,0,115	0/1:2,4:6:65:97,0,65	0/1:6,4:10:99:104,0,173	0/1:5,5:10:99:130,0,145
chr2	24527754	.	A	G	1445.52	PASS	AC=3;AF=0.375;AN=8;BaseQRankSum=-0.443;DP=132;ExcessHet=5.4407;FS=10.821;MLEAC=3;MLEAF=0.375;MQ=60;MQRankSum=0;QD=17.01;ReadPosRankSum=-0.224;SOR=1.452;VQSLOD=21.41;culprit=MQ	GT:AD:DP:GQ:PL	0/0:43,0:43:4:0,4,1443	0/1:17,17:34:99:560,0,602	0/1:17,10:27:99:320,0,522	0/1:7,17:24:99:576,0,219
chr2	24690419	.	C	T	638.11	PASS	AC=3;AF=0.375;AN=8;BaseQRankSum=-1.258;DP=93;ExcessHet=5.4407;FS=1.019;MLEAC=3;MLEAF=0.375;MQ=60;MQRankSum=0;QD=10.29;ReadPosRankSum=-0.5;SOR=0.509;VQSLOD=21.28;culprit=MQ	GT:AD:DP:GQ:PL	0/0:28,0:28:75:0,75,1125	0/1:12,7:19:99:158,0,404	0/1:17,12:29:99:317,0,535	0/1:8,6:14:99:175,0,272
chr2	24781354	.	G	A	1506.11	PASS	AC=3;AF=0.375;AN=8;BaseQRankSum=0.503;DP=154;ExcessHet=5.4407;FS=0.714;MLEAC=3;MLEAF=0.375;MQ=59.94;MQRankSum=0;QD=13.33;ReadPosRankSum=-0.323;SOR=0.566;VQSLOD=6.18;culprit=MQ	GT:AD:DP:GQ:PL	0/0:35,0:35:99:0,99,1339	0/1:14,18:32:99:614,0,412	0/1:25,18:43:99:583,0,842	0/1:27,11:38:99:321,0,916
chr2	24903086	.	G	T	1803.11	PASS	AC=3;AF=0.375;AN=8;BaseQRankSum=-1.297;DP=129;ExcessHet=5.4407;FS=4.504;MLEAC=3;MLEAF=0.375;MQ=60;MQRankSum=0;QD=21.21;ReadPosRankSum=-0.777;SOR=0.336;VQSLOD=21.67;culprit=MQ	GT:AD:DP:GQ:PL	0/0:41,0:41:99:0,105,1573	0/1:8,15:23:99:476,0,262	0/1:9,16:26:99:505,0,279	0/1:10,27:37:99:834,0,255
chr2	25051412	.	G	A	993.11	PASS	AC=3;AF=0.375;AN=8;BaseQRankSum=-1.6;DP=110;ExcessHet=5.4407;FS=0.846;MLEAC=3;MLEAF=0.375;MQ=60;MQRankSum=0;QD=12.9;ReadPosRankSum=0.044;SOR=0.902;VQSLOD=21.72;culprit=MQ	GT:AD:DP:GQ:PL	0/0:27,0:27:39:0,39,971	0/1:10,18:30:99:520,0,265	0/1:18,11:30:99:259,0,596	0/1:12,8:20:99:226,0,423
chr2	25107207	.	C	T	1209.7	PASS	AC=3;AF=0.375;AN=8;BaseQRankSum=-1.162;DP=121;ExcessHet=5.4407;FS=8.455;MLEAC=3;MLEAF=0.375;MQ=60;MQRankSum=0;QD=13.29;ReadPosRankSum=-0.277;SOR=0.423;VQSLOD=22.4;culprit=MQ	GT:AD:DP:GQ:PL	0/0:29,0:29:8:0,8,938	0/1:13,11:24:99:325,0,422	0/1:15,16:31:99:386,0,510	0/1:19,17:36:99:510,0,602
chr2	25124763	.	A	G	687.11	PASS	AC=3;AF=0.375;AN=8;BaseQRankSum=0;DP=103;ExcessHet=5.4407;FS=0;MLEAC=3;MLEAF=0.375;MQ=60;MQRankSum=0;QD=8.92;ReadPosRankSum=0.454;SOR=0.789;VQSLOD=21.38;culprit=QD	GT:AD:DP:GQ:PL	0/0:22,0:22:54:0,54,792	0/1:18,14:32:99:331,0,512	0/1:10,10:20:99:264,0,297	0/1:19,6:25:99:104,0,641
chr2	25167871	.	T	A	1925.11	PASS	AC=3;AF=0.375;AN=8;BaseQRankSum=1.29;DP=162;ExcessHet=5.4407;FS=8.971;MLEAC=3;MLEAF=0.375;MQ=60;MQRankSum=0;QD=16.45;ReadPosRankSum=-0.027;SOR=0.267;VQSLOD=22.2;culprit=MQ	GT:AD:DP:GQ:PL	0/0:39,0:39:75:0,75,1245	0/1:17,23:40:99:682,0,499	0/1:19,21:40:99:687,0,425	0/1:20,17:37:99:568,0,583
chr2	25261215	.	G	T	1068.11	PASS	AC=3;AF=0.375;AN=8;BaseQRankSum=0.851;DP=116;ExcessHet=5.4407;FS=10.642;MLEAC=3;MLEAF=0.375;MQ=60;MQRankSum=0;QD=12;ReadPosRankSum=0.917;SOR=1.214;VQSLOD=22.12;culprit=MQ	GT:AD:DP:GQ:PL	0/0:24,0:24:30:0,30,861	0/1:15,7:22:99:219,0,432	0/1:12,15:27:99:438,0,304	0/1:24,16:40:99:423,0,676
chr2	25271498	.	G	A	1655.7	PASS	AC=3;AF=0.375;AN=8;BaseQRankSum=-0.105;DP=131;ExcessHet=5.4407;FS=0.796;MLEAC=3;MLEAF=0.375;MQ=60;MQRankSum=0;QD=17.43;ReadPosRankSum=-0.609;SOR=0.871;VQSLOD=21.68;culprit=MQ	GT:AD:DP:GQ:PL	0/0:30,0:30:8:0,8,977	0/1:9,14:23:99:491,0,288	0/1:12,19:31:99:615,0,401	0/1:24,17:41:99:561,0,802
chr2	25290783	.	G	A	724.29	PASS	AC=3;AF=0.375;AN=8;BaseQRankSum=0.411;DP=51;ExcessHet=6.9897;FS=0;MLEAC=3;MLEAF=0.375;MQ=60;MQRankSum=0;POSITIVE_TRAIN_SITE;QD=16.46;ReadPosRankSum=-0.127;SOR=0.593;VQSLOD=23.66;culprit=MQ	GT:AD:DP:GQ:PL	0/0:6,0:6:0:0,0,84	0/1:5,9:14:99:281,0,124	0/1:6,14:20:99:362,0,164	0/1:6,4:10:90:90,0,166
chr2	25291524	.	C	A	1217.26	PASS	AC=3;AF=0.375;AN=8;BaseQRankSum=0.336;DP=113;ExcessHet=5.4407;FS=0;MLEAC=3;MLEAF=0.375;MQ=60;MQRankSum=0;QD=13.53;ReadPosRankSum=0.275;SOR=0.616;VQSLOD=21.88;culprit=MQ	GT:AD:DP:GQ:PL	0/0:22,0:22:14:0,14,644	0/1:7,10:17:99:263,0,208	0/1:20,17:37:99:510,0,606	0/1:21,15:36:99:456,0,623
chr2	25327336	.	C	T	1463.11	PASS	AC=3;AF=0.375;AN=8;BaseQRankSum=-0.904;DP=142;ExcessHet=5.4407;FS=0;MLEAC=3;MLEAF=0.375;MQ=60;MQRankSum=0;QD=12.19;ReadPosRankSum=0.034;SOR=0.638;VQSLOD=21.74;culprit=MQ	GT:AD:DP:GQ:PL	0/0:21,0:21:60:0,60,900	0/1:23,17:40:99:467,0,757	0/1:24,21:45:99:649,0,764	0/1:21,14:35:99:359,0,727
chr2	25376047	.	C	A	1056.29	PASS	AC=3;AF=0.375;AN=8;BaseQRankSum=-0.407;DP=92;ExcessHet=5.4407;FS=2.064;MLEAC=3;MLEAF=0.375;MQ=60;MQRankSum=0;QD=15.09;ReadPosRankSum=0.309;SOR=0.425;VQSLOD=21.82;culprit=MQ	GT:AD:DP:GQ:PL	0/0:22,0:22:0:0,0,725	0/1:9,9:18:99:302,0,276	0/1:14,12:26:99:355,0,451	0/1:13,13:26:99:408,0,419
chr2	25417960	.	T	C	1301.11	PASS	AC=3;AF=0.375;AN=8;BaseQRankSum=0.026;DP=117;ExcessHet=5.4407;FS=5.805;MLEAC=3;MLEAF=0.375;MQ=60;MQRankSum=0;QD=16.26;ReadPosRankSum=0.122;SOR=0.287;VQSLOD=22.17;culprit=MQ	GT:AD:DP:GQ:PL	0/0:34,0:34:99:0,99,1485	0/1:14,14:28:99:458,0,428	0/1:13,13:26:99:394,0,421	0/1:12,14:27:99:461,0,378
chr2	25476976	.	G	A	1193.11	PASS	AC=3;AF=0.375;AN=8;BaseQRankSum=-0.426;DP=116;ExcessHet=5.4407;FS=0;MLEAC=3;MLEAF=0.375;MQ=60;MQRankSum=0;QD=13.41;ReadPosRankSum=0.38;SOR=0.642;VQSLOD=21.87;culprit=MQ	GT:AD:DP:GQ:PL	0/0:26,0:26:75:0,75,896	0/1:18,17:35:99:521,0,564	0/1:16,12:28:99:323,0,548	0/1:15,11:26:99:361,0,448
chr2	25556774	.	A	G	989.29	PASS	AC=3;AF=0.375;AN=8;BaseQRankSum=0.275;DP=77;ExcessHet=5.4407;FS=0;MLEAC=3;MLEAF=0.375;MQ=60;MQRankSum=0;QD=14.34;ReadPosRankSum=0.751;SOR=0.646;VQSLOD=21.9;culprit=MQ	GT:AD:DP:GQ:PL	0/0:8,0:8:0:0,0,224	0/1:15,9:24:99:302,0,465	0/1:12,12:24:99:339,0,325	0/1:8,13:21:99:357,0,238
chr2	25576872	.	C	T	1437.11	PASS	AC=3;AF=0.375;AN=8;BaseQRankSum=0.112;DP=121;ExcessHet=5.4407;FS=5.663;MLEAC=3;MLEAF=0.375;MQ=60;MQRankSum=0;QD=15.79;ReadPosRankSum=-0.051;SOR=1.325;VQSLOD=22.17;culprit=MQ	GT:AD:DP:GQ:PL	0/0:27,0:27:39:0,39,963	0/1:15,22:37:99:648,0,422	0/1:9,18:27:99:580,0,258	0/1:18,9:27:99:221,0,495
chr2	25885489	.	C	T	1505.35	PASS	AC=3;AF=0.375;AN=8;BaseQRankSum=-0.408;DP=183;ExcessHet=5.4407;FS=11.366;MLEAC=3;MLEAF=0.375;MQ=60;MQRankSum=0;QD=11.67;ReadPosRankSum=0.721;SOR=0.301;VQSLOD=21.34;culprit=MQ	GT:AD:DP:GQ:PL	0/0:45,0:45:12:0,12,1501	0/1:30,21:51:99:506,0,948	0/1:27,18:46:99:546,0,902	0/1:16,17:33:99:465,0,474
chr2	25945201	.	T	C	2434.29	PASS	AC=3;AF=0.375;AN=8;BaseQRankSum=-0.194;DP=200;ExcessHet=5.4407;FS=7.896;MLEAC=3;MLEAF=0.375;MQ=60;MQRankSum=0;QD=17.26;ReadPosRankSum=-0.511;SOR=1.338;VQSLOD=22.03;culprit=MQ	GT:AD:DP:GQ:PL	0/0:51,0:51:0:0,0,1522	0/1:20,33:54:99:1017,0,569	0/1:23,21:45:99:667,0,679	0/1:17,27:44:99:759,0,500
chr2	25968240	.	G	A	1590.11	PASS	AC=3;AF=0.375;AN=8;BaseQRankSum=-0.288;DP=154;ExcessHet=5.4407;FS=2.418;MLEAC=3;MLEAF=0.375;MQ=60;MQRankSum=0;QD=14.46;ReadPosRankSum=0.57;SOR=0.931;VQSLOD=21.84;culprit=MQ	GT:AD:DP:GQ:PL	0/0:40,0:40:37:0,37,1367	0/1:19,20:39:99:574,0,615	0/1:19,18:37:99:566,0,597	0/1:18,16:34:99:462,0,520
chr2	25985688	.	A	G	1561.29	PASS	AC=3;AF=0.375;AN=8;BaseQRankSum=0.059;DP=118;ExcessHet=5.4407;FS=10.577;MLEAC=3;MLEAF=0.375;MQ=59.99;MQRankSum=0;QD=17.54;ReadPosRankSum=0.202;SOR=1.591;VQSLOD=5.49;culprit=MQ	GT:AD:DP:GQ:PL	0/0:25,0:25:0:0,0,762	0/1:11,18:29:99:547,0,373	0/1:12,19:33:99:617,0,359	0/1:16,13:29:99:406,0,480
chr2	26098329	.	G	T	1171.11	PASS	AC=3;AF=0.375;AN=8;BaseQRankSum=-1.401;DP=87;ExcessHet=5.4407;FS=0;MLEAC=3;MLEAF=0.375;MQ=60;MQRankSum=0;QD=16.97;ReadPosRankSum=-1.198;SOR=0.633;VQSLOD=21.46;culprit=MQ	GT:AD:DP:GQ:PL	0/0:13,0:13:39:0,39,480	0/1:7,10:18:99:266,0,240	0/1:13,18:31:99:533,0,404	0/1:10,11:21:99:384,0,333
chr2	26141710	.	C	T	1203.11	PASS	AC=3;AF=0.375;AN=8;BaseQRankSum=0.894;DP=118;ExcessHet=5.4407;FS=1.742;MLEAC=3;MLEAF=0.375;MQ=60;MQRankSum=0;QD=13.83;ReadPosRankSum=-0.469;SOR=0.603;VQSLOD=21.64;culprit=MQ	GT:AD:DP:GQ:PL	0/0:28,0:28:72:0,72,1080	0/1:9,8:17:99:274,0,273	0/1:14,16:30:99:541,0,408	0/1:25,15:40:99:400,0,786
chr2	26197594	.	C	T	1768.11	PASS	AC=3;AF=0.375;AN=8;BaseQRankSum=1.07;DP=143;ExcessHet=5.4407;FS=6.282;MLEAC=3;MLEAF=0.375;MQ=60;MQRankSum=0;QD=17.17;ReadPosRankSum=0.814;SOR=1.288;VQSLOD=22.27;culprit=MQ	GT:AD:DP:GQ:PL	0/0:35,0:35:26:0,26,1162	0/1:17,25:42:99:837,0,529	0/1:21,11:32:99:355,0,683	0/1:12,17:29:99:588,0,367
chr2	26199212	.	T	A	1653.11	PASS	AC=3;AF=0.375;AN=8;BaseQRankSum=-0.391;DP=142;ExcessHet=5.4407;FS=4.704;MLEAC=3;MLEAF=0.375;MQ=60;MQRankSum=0;QD=15.6;ReadPosRankSum=-0.949;SOR=0.6;VQSLOD=21.78;culprit=MQ	GT:AD:DP:GQ:PL	0/0:36,0:36:99:0,99,1366	0/1:19,23:42:99:708,0,596	0/1:16,14:30:99:425,0,492	0/1:16,18:34:99:532,0,517
chr2	26282998	.	A	G	1260.11	PASS	AC=3;AF=0.375;AN=8;BaseQRankSum=1.11;DP=143;ExcessHet=5.4407;FS=4.171;MLEAC=3;MLEAF=0.375;MQ=60;MQRankSum=0;QD=12.23;ReadPosRankSum=0.166;SOR=0.349;VQSLOD=21.71;culprit=MQ	GT:AD:DP:GQ:PL	0/0:40,0:40:78:0,78,1434	0/1:16,19:35:99:592,0,507	0/1:23,16:39:99:474,0,677	0/1:22,7:29:99:206,0,687
chr2	26317822	.	C	T	1724.3	PASS	AC=3;AF=0.375;AN=8;BaseQRankSum=-0.13;DP=127;ExcessHet=5.4407;FS=1.664;MLEAC=3;MLEAF=0.375;MQ=60;MQRankSum=0;QD=17.78;ReadPosRankSum=-0.356;SOR=0.966;VQSLOD=21.73;culprit=MQ	GT:AD:DP:GQ:PL	0/0:30,0:30:13:0,13,1021	0/1:12,14:26:99:467,0,369	0/1:17,17:34:99:542,0,551	0/1:15,22:37:99:727,0,479
chr2	26494492	.	G	C	1968.11	PASS	AC=3;AF=0.375;AN=8;BaseQRankSum=0.852;DP=143;ExcessHet=5.4407;FS=0;MLEAC=3;MLEAF=0.375;MQ=60;MQRankSum=0;QD=18.39;ReadPosRankSum=0.781;SOR=0.646;VQSLOD=21.94;culprit=MQ	GT:AD:DP:GQ:PL	0/0:34,0:34:61:0,61,1212	0/1:16,11:27:99:359,0,448	0/1:17,24:41:99:747,0,470	0/1:12,27:39:99:874,0,308
chr2	26516628	.	C	T	1323.11	PASS	AC=3;AF=0.375;AN=8;BaseQRankSum=-2.524;DP=113;ExcessHet=5.4407;FS=11.467;MLEAC=3;MLEAF=0.375;MQ=60;MQRankSum=0;QD=15.75;ReadPosRankSum=-0.827;SOR=1.845;VQSLOD=19.33;culprit=MQ	GT:AD:DP:GQ:PL	0/0:25,0:25:33:0,33,950	0/1:10,9:19:99:240,0,356	0/1:13,18:31:99:617,0,387	0/1:17,17:34:99:478,0,594
chr2	26784684	.	C	T	1106.11	PASS	AC=3;AF=0.375;AN=8;BaseQRankSum=0.304;DP=123;ExcessHet=5.4407;FS=0;MLEAC=3;MLEAF=0.375;MQ=60;MQRankSum=0;QD=11.89;ReadPosRankSum=-0.584;SOR=0.666;VQSLOD=21.53;culprit=MQ	GT:AD:DP:GQ:PL	0/0:29,0:29:81:0,81,977	0/1:8,9:17:99:274,0,282	0/1:27,13:40:99:412,0,833	0/1:22,14:36:99:432,0,738
chr2	26849549	.	T	A	1373.58	PASS	AC=3;AF=0.375;AN=8;BaseQRankSum=0.938;DP=136;ExcessHet=5.4407;FS=2.771;MLEAC=3;MLEAF=0.375;MQ=60;MQRankSum=0;QD=14.93;ReadPosRankSum=-1.268;SOR=0.446;VQSLOD=21.28;culprit=MQ	GT:AD:DP:GQ:PL	0/0:40,0:40:9:0,9,1258	0/1:11,13:24:99:469,0,384	0/1:24,16:40:99:472,0,741	0/1:15,13:28:99:444,0,482
chr2	26956860	.	T	C	775.58	PASS	AC=3;AF=0.375;AN=8;BaseQRankSum=-0.109;DP=87;ExcessHet=5.4407;FS=6.83;MLEAC=3;MLEAF=0.375;MQ=60;MQRankSum=0;QD=11.75;ReadPosRankSum=-0.649;SOR=0.211;VQSLOD=21.69;culprit=MQ	GT:AD:DP:GQ:PL	0/0:17,0:17:9:0,9,590	0/1:6,9:15:99:268,0,174	0/1:10,11:21:99:249,0,273	0/1:17,13:30:99:270,0,438
chr2	26968218	.	G	A	1102.11	PASS	AC=3;AF=0.375;AN=8;BaseQRankSum=-0.196;DP=105;ExcessHet=5.4407;FS=0;MLEAC=3;MLEAF=0.375;MQ=60;MQRankSum=0;QD=15.74;ReadPosRankSum=0.044;SOR=0.602;VQSLOD=21.96;culprit=MQ	GT:AD:DP:GQ:PL	0/0:31,0:31:52:0,52,1165	0/1:9,11:20:99:385,0,309	0/1:12,9:21:99:242,0,422	0/1:15,14:29:99:487,0,456
chr2	27242483	.	C	T	1126.11	PASS	AC=3;AF=0.375;AN=8;BaseQRankSum=-1.097;DP=146;ExcessHet=5.4407;FS=0.718;MLEAC=3;MLEAF=0.375;MQ=60;MQRankSum=0;QD=10.05;ReadPosRankSum=1.01;SOR=0.687;VQSLOD=21.4;culprit=MQ	GT:AD:DP:GQ:PL	0/0:30,0:30:90:0,90,1149	0/1:22,17:39:99:515,0,683	0/1:30,14:44:99:338,0,974	0/1:18,11:30:99:285,0,651
chr2	27259238	.	T	C	1112.15	PASS	AC=3;AF=0.375;AN=8;BaseQRankSum=0.518;DP=116;ExcessHet=5.4407;FS=0.807;MLEAC=3;MLEAF=0.375;MQ=59.76;MQRankSum=0;QD=12.22;ReadPosRankSum=-0.305;SOR=0.569;VQSLOD=5.38;culprit=MQ	GT:AD:DP:GQ:PL	0/0:20,0:20:19:0,19,692	0/1:19,10:29:99:316,0,666	0/1:15,10:25:99:307,0,491	0/1:20,17:38:99:501,0,600
chr2	27357401	.	C	T	1251.11	PASS	AC=3;AF=0.375;AN=8;BaseQRankSum=0.069;DP=148;ExcessHet=5.4407;FS=0.766;MLEAC=3;MLEAF=0.375;MQ=60;MQRankSum=0;QD=12.64;ReadPosRankSum=-0.687;SOR=0.593;VQSLOD=21.49;culprit=MQ	GT:AD:DP:GQ:PL	0/0:44,0:44:91:0,91,1651	0/1:28,11:39:99:310,0,971	0/1:14,11:25:99:344,0,451	0/1:17,18:35:99:609,0,562
chr2	27422485	.	C	T	651.11	PASS	AC=3;AF=0.375;AN=8;BaseQRankSum=-0.768;DP=122;ExcessHet=5.4407;FS=0.901;MLEAC=3;MLEAF=0.375;MQ=60;MQRankSum=0;QD=7.57;ReadPosRankSum=0.065;SOR=0.903;VQSLOD=21.08;culprit=QD	GT:AD:DP:GQ:PL	0/0:35,0:35:99:0,99,1333	0/1:19,11:30:99:298,0,650	0/1:17,9:26:99:245,0,570	0/1:25,5:30:99:120,0,844
chr2	27546056	.	T	C	1440.12	PASS	AC=3;AF=0.375;AN=8;BaseQRankSum=0.186;DP=128;ExcessHet=5.4407;FS=10.466;MLEAC=3;MLEAF=0.375;MQ=60;MQRankSum=0;QD=15.65;ReadPosRankSum=0.971;SOR=0.281;VQSLOD=21.75;culprit=MQ	GT:AD:DP:GQ:PL	0/0:34,0:34:24:0,24,1100	0/1:19,20:39:99:654,0,626	0/1:14,13:27:99:412,0,456	0/1:14,12:26:99:386,0,429
chr2	27556018	.	G	A	1748.11	PASS	AC=3;AF=0.375;AN=8;BaseQRankSum=-1.6;DP=133;ExcessHet=5.4407;FS=10.082;MLEAC=3;MLEAF=0.375;MQ=60;MQRankSum=0;QD=16.34;ReadPosRankSum=1.29;SOR=0.219;VQSLOD=21.53;culprit=MQ	GT:AD:DP:GQ:PL	0/0:24,0:24:72:0,72,992	0/1:16,22:38:99:678,0,541	0/1:21,17:38:99:534,0,706	0/1:14,17:31:99:548,0,452
chr2	27577741	.	G	T	1139.11	PASS	AC=3;AF=0.375;AN=8;BaseQRankSum=-0.79;DP=142;ExcessHet=5.4407;FS=2.597;MLEAC=3;MLEAF=0.375;MQ=60;MQRankSum=0;QD=10.95;ReadPosRankSum=-0.671;SOR=0.931;VQSLOD=21.35;culprit=MQ	GT:AD:DP:GQ:PL	0/0:36,0:36:99:0,102,1530	0/1:23,26:49:99:810,0,703	0/1:24,9:33:99:225,0,754	0/1:16,6:22:99:116,0,476
chr2	27592804	.	G	A	290.11	PASS	AC=3;AF=0.375;AN=8;BaseQRankSum=-1.127;DP=88;ExcessHet=5.4407;FS=4.093;MLEAC=3;MLEAF=0.375;MQ=60;MQRankSum=0;QD=4.68;ReadPosRankSum=1.07;SOR=1.199;VQSLOD=20.76;culprit=QD	GT:AD:DP:GQ:PL	0/0:25,0:25:72:0,72,914	0/1:16,6:22:99:138,0,523	0/1:10,4:14:91:91,0,279	0/1:20,6:26:73:73,0,587
chr2	27668704	.	C	T	1511.11	PASS	AC=3;AF=0.375;AN=8;BaseQRankSum=0.134;DP=128;ExcessHet=5.4407;FS=2.72;MLEAC=3;MLEAF=0.375;MQ=60;MQRankSum=0;QD=16.43;ReadPosRankSum=1.13;SOR=0.458;VQSLOD=21.74;culprit=MQ	GT:AD:DP:GQ:PL	0/0:35,0:35:99:0,99,1485	0/1:14,19:33:99:628,0,439	0/1:14,13:27:99:384,0,477	0/1:16,16:32:99:511,0,465
chr2	27697573	.	C	T	2300.11	PASS	AC=3;AF=0.375;AN=8;BaseQRankSum=-0.237;DP=139;ExcessHet=5.4407;FS=6.667;MLEAC=3;MLEAF=0.375;MQ=60;MQRankSum=0;QD=21.7;ReadPosRankSum=0.28;SOR=0.286;VQSLOD=22.17;culprit=MQ	GT:AD:DP:GQ:PL	0/0:29,0:29:45:0,45,1042	0/1:18,22:40:99:759,0,544	0/1:11,27:38:99:883,0,334	0/1:8,20:28:99:670,0,229
chr2	27768756	.	C	T	1620.29	PASS	AC=3;AF=0.375;AN=8;BaseQRankSum=-0.137;DP=168;ExcessHet=5.4407;FS=6.883;MLEAC=3;MLEAF=0.375;MQ=60;MQRankSum=0;QD=12.66;ReadPosRankSum=-0.761;SOR=0.32;VQSLOD=21.91;culprit=MQ	GT:AD:DP:GQ:PL	0/0:36,0:36:0:0,0,1213	0/1:21,17:38:99:526,0,658	0/1:29,22:52:99:672,0,945	0/1:25,14:39:99:431,0,876
chr2	27827533	.	A	G	1259.11	PASS	AC=3;AF=0.375;AN=8;BaseQRankSum=1.01;DP=153;ExcessHet=5.4407;FS=6.35;MLEAC=3;MLEAF=0.375;MQ=60;MQRankSum=0;QD=10.58;ReadPosRankSum=0.692;SOR=1.356;VQSLOD=22.07;culprit=MQ	GT:AD:DP:GQ:PL	0/0:32,0:32:93:0,93,1258	0/1:27,13:40:99:390,0,898	0/1:25,16:41:99:544,0,851	0/1:27,11:38:99:337,0,889
chr2	27894995	.	G	A	1220.29	PASS	AC=3;AF=0.375;AN=8;BaseQRankSum=-0.472;DP=114;ExcessHet=5.4407;FS=7.546;MLEAC=3;MLEAF=0.375;MQ=60;MQRankSum=0;QD=15.64;ReadPosRankSum=0.317;SOR=1.422;VQSLOD=22.07;culprit=MQ	GT:AD:DP:GQ:PL	0/0:32,0:32:0:0,0,1021	0/1:19,19:38:99:630,0,626	0/1:10,11:21:99:388,0,286	0/1:10,9:20:99:211,0,302
chr2	28125051	.	T	C	1095.11	PASS	AC=3;AF=0.375;AN=8;BaseQRankSum=-0.937;DP=140;ExcessHet=5.4407;FS=4.019;MLEAC=3;MLEAF=0.375;MQ=60;MQRankSum=0;QD=10.95;ReadPosRankSum=0.304;SOR=1.193;VQSLOD=21.78;culprit=MQ	GT:AD:DP:GQ:PL	0/0:35,0:35:99:0,105,1361	0/1:28,23:51:99:707,0,943	0/1:11,9:20:99:295,0,389	0/1:23,6:29:99:105,0,711
chr2	28273256	.	A	G	1889.11	PASS	AC=3;AF=0.375;AN=8;BaseQRankSum=-1.318;DP=149;ExcessHet=5.4407;FS=5.028;MLEAC=3;MLEAF=0.375;MQ=60;MQRankSum=0;QD=18.16;ReadPosRankSum=0.462;SOR=0.352;VQSLOD=22.09;culprit=MQ	GT:AD:DP:GQ:PL	0/0:39,0:39:40:0,40,1405	0/1:15,18:33:99:623,0,501	0/1:17,19:36:99:585,0,549	0/1:13,22:35:99:693,0,408
chr2	28278463	.	G	T	905.11	PASS	AC=3;AF=0.375;AN=8;BaseQRankSum=0.108;DP=91;ExcessHet=5.4407;FS=3.385;MLEAC=3;MLEAF=0.375;MQ=60;MQRankSum=0;QD=13.92;ReadPosRankSum=0.416;SOR=0.756;VQSLOD=21.9;culprit=MQ	GT:AD:DP:GQ:PL	0/0:26,0:26:72:0,72,1080	0/1:14,16:30:99:521,0,490	0/1:8,5:13:99:169,0,288	0/1:14,8:22:99:227,0,457
chr2	28339748	.	C	T	1989.35	PASS	AC=3;AF=0.375;AN=8;BaseQRankSum=-1.116;DP=164;ExcessHet=5.4407;FS=15.596;MLEAC=3;MLEAF=0.375;MQ=60;MQRankSum=0;QD=16.31;ReadPosRankSum=0.032;SOR=1.739;VQSLOD=19.34;culprit=MQ	GT:AD:DP:GQ:PL	0/0:37,0:37:12:0,12,1240	0/1:26,21:47:99:599,0,786	0/1:14,26:40:99:819,0,436	0/1:15,20:36:99:583,0,509
chr2	28365188	.	G	A	770.11	PASS	AC=3;AF=0.375;AN=8;BaseQRankSum=-2.218;DP=108;ExcessHet=5.4407;FS=0;MLEAC=3;MLEAF=0.375;MQ=60;MQRankSum=0;QD=9.39;ReadPosRankSum=-0.952;SOR=0.73;VQSLOD=21.03;culprit=QD	GT:AD:DP:GQ:PL	0/0:25,0:25:75:0,75,988	0/1:12,13:25:99:362,0,426	0/1:20,12:32:99:295,0,722	0/1:20,5:25:99:125,0,703
chr2	28383552	.	G	C	410.56	PASS	AC=3;AF=0.375;AN=8;BaseQRankSum=0;DP=83;ExcessHet=5.4407;FS=1.411;MLEAC=1;MLEAF=0.125;MQ=60;MQRankSum=0;QD=13.69;ReadPosRankSum=0.852;SOR=1.202;VQSLOD=21.66;culprit=MQ	GT:AD:DP:GQ:PL	0/0:17,0:17:48:0,48,720	0/1:11,6:23:99:189,0,286	0/1:1,3:4:74:117,0,74	0/1:6,3:12:99:100,0,185
chr2	28399306	.	C	T	1253.11	PASS	AC=3;AF=0.375;AN=8;BaseQRankSum=0.803;DP=125;ExcessHet=5.4407;FS=13.228;MLEAC=3;MLEAF=0.375;MQ=60;MQRankSum=0;QD=15.1;ReadPosRankSum=-0.291;SOR=1.923;VQSLOD=18.93;culprit=MQ	GT:AD:DP:GQ:PL	0/0:39,0:39:75:0,75,1473	0/1:11,14:25:99:496,0,346	0/1:19,12:31:99:387,0,624	0/1:14,13:27:99:382,0,452
chr2	28423511	.	G	T	836.11	PASS	AC=3;AF=0.375;AN=8;BaseQRankSum=-0.961;DP=135;ExcessHet=5.4407;FS=1.733;MLEAC=3;MLEAF=0.375;MQ=60;MQRankSum=0;QD=8.53;ReadPosRankSum=-0.279;SOR=0.745;VQSLOD=21.13;culprit=QD	GT:AD:DP:GQ:PL	0/0:30,0:30:90:0,90,1109	0/1:15,7:22:99:183,0,493	0/1:30,12:42:99:338,0,1039	0/1:22,12:35:99:327,0,787
chr2	28471280	.	A	T	1514.84	PASS	AC=3;AF=0.375;AN=8;BaseQRankSum=-0.177;DP=102;ExcessHet=5.4407;FS=2.956;MLEAC=3;MLEAF=0.375;MQ=60;MQRankSum=0;QD=18.25;ReadPosRankSum=-0.434;SOR=0.479;VQSLOD=21.79;culprit=MQ	GT:AD:DP:GQ:PL	0/0:16,0:16:7:0,7,495	0/1:12,13:25:99:430,0,394	0/1:11,20:31:99:633,0,346	0/1:13,14:27:99:463,0,412
chr2	28567473	.	T	C	116.62	PASS	AC=3;AF=0.375;AN=8;BaseQRankSum=-0.909;DP=67;ExcessHet=5.4407;FS=6.157;MLEAC=2;MLEAF=0.25;MQ=60;MQRankSum=0;QD=2.24;ReadPosRankSum=0.769;SOR=1.596;VQSLOD=20.31;culprit=QD	GT:AD:DP:GQ:PL	0/0:9,0:9:0:0,0,226	0/1:15,4:21:7:7,0,459	0/1:16,7:23:99:119,0,427	0/1:8,2:12:34:34,0,242
chr2	28594557	.	G	C	1330.11	PASS	AC=3;AF=0.375;AN=8;BaseQRankSum=-0.72;DP=138;ExcessHet=5.4407;FS=0;MLEAC=3;MLEAF=0.375;MQ=60;MQRankSum=0;QD=12.2;ReadPosRankSum=0.217;SOR=0.627;VQSLOD=21.77;culprit=MQ	GT:AD:DP:GQ:PL	0/0:28,0:28:41:0,41,973	0/1:17,16:33:99:469,0,541	0/1:27,13:40:99:350,0,846	0/1:19,17:36:99:523,0,597
chr2	28622241	.	T	C	2001.11	PASS	AC=3;AF=0.375;AN=8;BaseQRankSum=-0.021;DP=191;ExcessHet=5.4407;FS=5.09;MLEAC=3;MLEAF=0.375;MQ=60;MQRankSum=0;QD=13.61;ReadPosRankSum=0.51;SOR=0.379;VQSLOD=21.98;culprit=MQ	GT:AD:DP:GQ:PL	0/0:38,0:38:99:0,99,1488	0/1:25,24:49:99:842,0,820	0/1:29,21:50:99:623,0,936	0/1:31,17:49:99:548,0,1038
chr2	28695567	.	A	G	1960.29	PASS	AC=3;AF=0.375;AN=8;BaseQRankSum=0.361;DP=150;ExcessHet=5.4407;FS=0;MLEAC=3;MLEAF=0.375;MQ=60;MQRankSum=0;QD=17.5;ReadPosRankSum=-0.934;SOR=0.725;VQSLOD=21.61;culprit=MQ	GT:AD:DP:GQ:PL	0/0:37,0:37:0:0,0,1178	0/1:14,22:36:99:684,0,415	0/1:18,18:36:99:531,0,485	0/1:17,23:40:99:754,0,500
chr2	28733007	.	T	C	1102.11	PASS	AC=3;AF=0.375;AN=8;BaseQRankSum=0.561;DP=92;ExcessHet=5.4407;FS=6.81;MLEAC=3;MLEAF=0.375;MQ=60;MQRankSum=0;QD=17.22;ReadPosRankSum=-0.916;SOR=1.401;VQSLOD=21.64;culprit=MQ	GT:AD:DP:GQ:PL	0/0:24,0:24:38:0,38,817	0/1:10,11:21:99:332,0,294	0/1:11,11:22:99:326,0,303	0/1:6,15:21:99:456,0,121
chr2	28735822	.	T	C	945.11	PASS	AC=3;AF=0.375;AN=8;BaseQRankSum=0.769;DP=116;ExcessHet=5.4407;FS=0;MLEAC=3;MLEAF=0.375;MQ=59.93;MQRankSum=0;QD=11.81;ReadPosRankSum=0.221;SOR=0.681;VQSLOD=6.21;culprit=QD	GT:AD:DP:GQ:PL	0/0:33,0:33:58:0,58,1143	0/1:20,13:33:99:392,0,659	0/1:18,6:24:99:146,0,548	0/1:10,13:24:99:419,0,296
chr2	28832255	.	T	C	964.29	PASS	AC=3;AF=0.375;AN=8;BaseQRankSum=-0.181;DP=88;ExcessHet=5.4407;FS=2.13;MLEAC=3;MLEAF=0.375;MQ=60;MQRankSum=0;QD=15.81;ReadPosRankSum=-1.574;SOR=1.022;VQSLOD=21.02;culprit=MQ	GT:AD:DP:GQ:PL	0/0:23,0:23:0:0,0,741	0/1:6,10:16:99:335,0,194	0/1:10,14:24:99:390,0,274	0/1:12,9:21:99:248,0,364
chr2	28893158	.	G	A	1449.11	PASS	AC=3;AF=0.375;AN=8;BaseQRankSum=-0.529;DP=125;ExcessHet=5.4407;FS=2.889;MLEAC=3;MLEAF=0.375;MQ=60;MQRankSum=0;QD=15.58;ReadPosRankSum=1.13;SOR=0.415;VQSLOD=21.71;culprit=MQ	GT:AD:DP:GQ:PL	0/0:29,0:29:45:0,45,1005	0/1:11,9:20:99:275,0,393	0/1:16,25:41:99:812,0,490	0/1:19,13:32:99:374,0,639
chr2	28923270	.	T	C	1170.11	PASS	AC=3;AF=0.375;AN=8;BaseQRankSum=-0.028;DP=163;ExcessHet=5.4407;FS=0;MLEAC=3;MLEAF=0.375;MQ=60;MQRankSum=0;QD=9.59;ReadPosRankSum=-0.723;SOR=0.716;VQSLOD=21.19;culprit=QD	GT:AD:DP:GQ:PL	0/0:39,0:39:99:0,99,1485	0/1:26,15:41:99:452,0,858	0/1:23,18:41:99:574,0,658	0/1:32,8:40:99:156,0,1016
chr2	28939598	.	G	T	1942.11	PASS	AC=3;AF=0.375;AN=8;BaseQRankSum=0.821;DP=155;ExcessHet=5.4407;FS=7.281;MLEAC=3;MLEAF=0.375;MQ=60;MQRankSum=0;QD=15.29;ReadPosRankSum=-0.86;SOR=0.298;VQSLOD=22.05;culprit=MQ	GT:AD:DP:GQ:PL	0/0:27,0:27:38:0,38,980	0/1:24,15:39:99:459,0,768	0/1:20,16:36:99:553,0,537	0/1:22,30:52:99:942,0,669
chr2	28981507	.	C	A	1417.11	PASS	AC=3;AF=0.375;AN=8;BaseQRankSum=-1.139;DP=119;ExcessHet=5.4407;FS=0.81;MLEAC=3;MLEAF=0.375;MQ=60;MQRankSum=0;QD=16.1;ReadPosRankSum=-0.525;SOR=0.532;VQSLOD=21.75;culprit=MQ	GT:AD:DP:GQ:PL	0/0:27,0:27:81:0,81,1053	0/1:16,13:29:99:453,0,541	0/1:14,11:25:99:363,0,502	0/1:14,20:34:99:613,0,437
chr2	29006799	.	G	A	1200.25	PASS	AC=3;AF=0.375;AN=8;BaseQRankSum=0.768;DP=90;ExcessHet=5.4407;FS=2.047;MLEAC=3;MLEAF=0.375;MQ=60;MQRankSum=0;POSITIVE_TRAIN_SITE;QD=17.91;ReadPosRankSum=-0.141;SOR=0.467;VQSLOD=23.24;culprit=MQ	GT:AD:DP:GQ:PL	0/0:22,0:22:5:0,5,692	0/1:10,11:21:99:308,0,279	0/1:10,13:23:99:447,0,261	0/1:9,14:23:99:456,0,255
chr2	29044485	.	C	T	1486.11	PASS	AC=3;AF=0.375;AN=8;BaseQRankSum=-0.745;DP=153;ExcessHet=5.4407;FS=3.634;MLEAC=3;MLEAF=0.375;MQ=60;MQRankSum=0;QD=12.81;ReadPosRankSum=-0.32;SOR=1.078;VQSLOD=21.77;culprit=MQ	GT:AD:DP:GQ:PL	0/0:35,0:35:99:0,99,1481	0/1:18,13:31:99:409,0,619	0/1:28,17:45:99:548,0,947	0/1:20,20:40:99:541,0,699
chr2	29181793	.	G	A	1140.11	PASS	AC=3;AF=0.375;AN=8;BaseQRankSum=0.263;DP=121;ExcessHet=5.4407;FS=9.537;MLEAC=3;MLEAF=0.375;MQ=60;MQRankSum=0;QD=12.81;ReadPosRankSum=-0.475;SOR=0.202;VQSLOD=21.53;culprit=MQ	GT:AD:DP:GQ:PL	0/0:29,0:29:81:0,81,1115	0/1:16,18:34:99:540,0,527	0/1:20,11:31:99:356,0,682	0/1:16,8:25:99:256,0,521
chr2	29206260	.	T	C	639.29	PASS	AC=3;AF=0.375;AN=8;BaseQRankSum=-1.103;DP=52;ExcessHet=5.4407;FS=1.236;MLEAC=3;MLEAF=0.375;MQ=60;MQRankSum=0;POSITIVE_TRAIN_SITE;QD=15.59;ReadPosRankSum=-0.298;SOR=0.42;VQSLOD=22.97;culprit=MQ	GT:AD:DP:GQ:PL	0/0:10,0:10:0:0,0,328	0/1:7,6:13:99:164,0,250	0/1:6,12:18:99:306,0,147	0/1:5,5:10:99:178,0,120
chr2	29230047	.	T	C	1189.11	PASS	AC=3;AF=0.375;AN=8;BaseQRankSum=-0.312;DP=127;ExcessHet=5.4407;FS=2.708;MLEAC=3;MLEAF=0.375;MQ=60;MQRankSum=0;QD=12.26;ReadPosRankSum=0.26;SOR=0.436;VQSLOD=21.64;culprit=MQ	GT:AD:DP:GQ:PL	0/0:27,0:27:72:0,72,1080	0/1:10,19:29:99:644,0,264	0/1:29,7:36:99:136,0,886	0/1:17,15:32:99:421,0,581
chr2	29233085	.	C	A	1839.11	PASS	AC=3;AF=0.375;AN=8;BaseQRankSum=1.42;DP=146;ExcessHet=5.4407;FS=0;MLEAC=3;MLEAF=0.375;MQ=60;MQRankSum=0;QD=17.19;ReadPosRankSum=0.929;SOR=0.717;VQSLOD=21.91;culprit=MQ	GT:AD:DP:GQ:PL	0/0:37,0:37:99:0,99,1425	0/1:23,16:39:99:528,0,725	0/1:16,20:36:99:663,0,535	0/1:13,19:32:99:660,0,367
chr2	29311873	.	T	C	1689.11	PASS	AC=3;AF=0.375;AN=8;BaseQRankSum=-0.394;DP=159;ExcessHet=5.4407;FS=3.681;MLEAC=3;MLEAF=0.375;MQ=60;MQRankSum=0;QD=16.89;ReadPosRankSum=0.947;SOR=0.493;VQSLOD=21.88;culprit=MQ	GT:AD:DP:GQ:PL	0/0:56,0:56:44:0,44,1753	0/1:15,23:38:99:721,0,474	0/1:21,15:36:99:483,0,650	0/1:11,15:26:99:497,0,298
chr2	29367501	.	C	T	1538.11	PASS	AC=3;AF=0.375;AN=8;BaseQRankSum=0.656;DP=141;ExcessHet=5.4407;FS=14.851;MLEAC=3;MLEAF=0.375;MQ=60;MQRankSum=0;QD=15.69;ReadPosRankSum=0.37;SOR=1.992;VQSLOD=18.32;culprit=MQ	GT:AD:DP:GQ:PL	0/0:37,0:37:34:0,34,1343	0/1:18,22:40:99:694,0,598	0/1:16,11:27:99:376,0,543	0/1:17,14:32:99:480,0,543
chr2	29415704	.	G	A	2491.11	PASS	AC=3;AF=0.375;AN=8;BaseQRankSum=-0.431;DP=199;ExcessHet=5.4407;FS=6.022;MLEAC=3;MLEAF=0.375;MQ=60;MQRankSum=0;QD=15.87;ReadPosRankSum=0.02;SOR=0.365;VQSLOD=22.25;culprit=MQ	GT:AD:DP:GQ:PL	0/0:35,0:35:99:0,103,1262	0/1:29,31:61:99:971,0,975	0/1:29,19:48:99:606,0,1011	0/1:22,27:49:99:926,0,659
chr2	29440324	.	T	C	1515.11	PASS	AC=3;AF=0.375;AN=8;BaseQRankSum=-1.518;DP=169;ExcessHet=5.4407;FS=1.471;MLEAC=3;MLEAF=0.375;MQ=60;MQRankSum=0;QD=12.52;ReadPosRankSum=0.018;SOR=0.887;VQSLOD=21.67;culprit=MQ	GT:AD:DP:GQ:PL	0/0:42,0:42:57:0,57,1377	0/1:30,27:58:99:961,0,1075	0/1:19,14:33:99:260,0,664	0/1:16,15:31:99:306,0,577
chr2	29478416	.	T	C	1161.11	PASS	AC=3;AF=0.375;AN=8;BaseQRankSum=0.582;DP=137;ExcessHet=5.4407;FS=0;MLEAC=3;MLEAF=0.375;MQ=60;MQRankSum=0;QD=11.97;ReadPosRankSum=0.263;SOR=0.676;VQSLOD=21.75;culprit=MQ	GT:AD:DP:GQ:PL	0/0:38,0:38:99:0,102,1530	0/1:17,16:33:99:515,0,542	0/1:18,13:32:99:386,0,596	0/1:24,9:33:99:272,0,818
chr2	29500718	.	G	A	1054.26	PASS	AC=3;AF=0.375;AN=8;BaseQRankSum=-1.747;DP=115;ExcessHet=5.4407;FS=1.845;MLEAC=3;MLEAF=0.375;MQ=60;MQRankSum=0;QD=12.86;ReadPosRankSum=0.079;SOR=0.497;VQSLOD=21.68;culprit=MQ	GT:AD:DP:GQ:PL	0/0:31,0:31:14:0,14,1038	0/1:15,16:31:99:451,0,490	0/1:9,13:22:99:293,0,297	0/1:16,13:29:99:322,0,497
chr2	29513591	.	A	G	839.12	VQSRTrancheBOTH99.00to99.90	AC=3;AF=0.375;AN=8;BaseQRankSum=1.24;DP=80;ExcessHet=5.4407;FS=1.095;MLEAC=3;MLEAF=0.375;MQ=46.52;MQRankSum=0.737;QD=14.98;ReadPosRankSum=0.098;SOR=0.973;VQSLOD=-3.27;culprit=MQ	GT:AD:DP:GQ:PL	0/0:21,0:21:23:0,23,707	0/1:12,9:21:99:284,0,383	0/1:10,8:19:99:251,0,287	0/1:7,10:17:99:316,0,169
chr2	29569590	.	A	G	456.11	PASS	AC=3;AF=0.375;AN=8;BaseQRankSum=-0.7;DP=143;ExcessHet=5.4407;FS=3.36;MLEAC=3;MLEAF=0.375;MQ=60;MQRankSum=0;QD=4.52;ReadPosRankSum=0.628;SOR=1.148;VQSLOD=20.67;culprit=QD	GT:AD:DP:GQ:PL	0/0:36,0:36:99:0,99,1485	0/1:20,7:27:99:206,0,713	0/1:30,6:36:98:98,0,1053	0/1:30,8:38:99:164,0,1069
chr2	29686240	.	T	C	1952.7	PASS	AC=3;AF=0.375;AN=8;BaseQRankSum=1.41;DP=152;ExcessHet=5.4407;FS=7.2;MLEAC=3;MLEAF=0.375;MQ=60;MQRankSum=0;QD=16.55;ReadPosRankSum=0.602;SOR=0.312;VQSLOD=22.39;culprit=MQ	GT:AD:DP:GQ:PL	0/0:29,0:29:8:0,8,941	0/1:18,24:42:99:724,0,574	0/1:21,17:39:99:539,0,619	0/1:17,21:38:99:701,0,468
chr2	29686271	.	T	C	2394.14	PASS	AC=3;AF=0.375;AN=8;BaseQRankSum=0.534;DP=165;ExcessHet=5.4407;FS=0.656;MLEAC=3;MLEAF=0.375;MQ=60;MQRankSum=0;QD=18;ReadPosRankSum=-1.403;SOR=0.61;VQSLOD=21.27;culprit=MQ	GT:AD:DP:GQ:PL	0/0:31,0:31:21:0,21,1083	0/1:16,27:43:99:913,0,515	0/1:21,20:42:99:639,0,634	0/1:23,26:49:99:854,0,713
chr2	29697290	.	T	C	1496.11	PASS	AC=3;AF=0.375;AN=8;BaseQRankSum=-0.502;DP=150;ExcessHet=5.4407;FS=3.785;MLEAC=3;MLEAF=0.375;MQ=60;MQRankSum=0;QD=14.11;ReadPosRankSum=-0.301;SOR=0.402;VQSLOD=21.77;culprit=MQ	GT:AD:DP:GQ:PL	0/0:42,0:42:99:0,110,1570	0/1:17,19:36:99:581,0,570	0/1:17,15:32:99:385,0,492	0/1:21,17:38:99:542,0,670
chr2	29701112	.	C	T	1429.11	PASS	AC=3;AF=0.375;AN=8;BaseQRankSum=-1.912;DP=166;ExcessHet=5.4407;FS=0;MLEAC=3;MLEAF=0.375;MQ=60;MQRankSum=0;QD=11.25;ReadPosRankSum=0.565;SOR=0.762;VQSLOD=21.67;culprit=MQ	GT:AD:DP:GQ:PL	0/0:37,0:37:99:0,99,1485	0/1:24,23:47:99:586,0,782	0/1:20,12:32:99:297,0,710	0/1:30,18:48:99:558,0,940
chr2	29712543	.	C	T	1584.11	PASS	AC=3;AF=0.375;AN=8;BaseQRankSum=0.342;DP=146;ExcessHet=5.4407;FS=0.738;MLEAC=3;MLEAF=0.375;MQ=60;MQRankSum=0;QD=14.67;ReadPosRankSum=0.413;SOR=0.824;VQSLOD=21.86;culprit=MQ	GT:AD:DP:GQ:PL	0/0:33,0:33:70:0,70,1125	0/1:20,13:33:99:374,0,656	0/1:21,22:43:99:682,0,651	0/1:16,16:32:99:540,0,489
chr2	29755539	.	A	T	1864.11	PASS	AC=3;AF=0.375;AN=8;BaseQRankSum=0.419;DP=132;ExcessHet=5.4407;FS=15.062;MLEAC=3;MLEAF=0.375;MQ=60;MQRankSum=0;QD=17.75;ReadPosRankSum=0.954;SOR=0.494;VQSLOD=20.74;culprit=MQ	GT:AD:DP:GQ:PL	0/0:22,0:22:60:0,60,874	0/1:14,17:31:99:536,0,427	0/1:11,20:31:99:663,0,330	0/1:21,22:43:99:677,0,520
chr2	29795459	.	T	A	2110.11	PASS	AC=3;AF=0.375;AN=8;BaseQRankSum=1.34;DP=167;ExcessHet=5.4407;FS=2.409;MLEAC=3;MLEAF=0.375;MQ=60;MQRankSum=0;QD=18.19;ReadPosRankSum=0.523;SOR=0.825;VQSLOD=21.87;culprit=MQ	GT:AD:DP:GQ:PL	0/0:51,0:51:70:0,70,1870	0/1:22,23:45:99:710,0,619	0/1:18,20:38:99:662,0,504	0/1:10,23:33:99:750,0,247
chr2	29864095	.	C	T	1896.29	PASS	AC=3;AF=0.375;AN=8;BaseQRankSum=-0.268;DP=144;ExcessHet=5.4407;FS=3.673;MLEAC=3;MLEAF=0.375;MQ=60;MQRankSum=0;QD=18.41;ReadPosRankSum=0.328;SOR=0.807;VQSLOD=21.99;culprit=MQ	GT:AD:DP:GQ:PL	0/0:38,0:38:0:0,0,1246	0/1:11,23:34:99:745,0,310	0/1:18,22:40:99:686,0,581	0/1:14,15:29:99:474,0,417
chr2	29947000	.	G	T	1345.29	PASS	AC=3;AF=0.375;AN=8;BaseQRankSum=-0.76;DP=104;ExcessHet=5.4407;FS=1.764;MLEAC=3;MLEAF=0.375;MQ=60;MQRankSum=0;QD=15.83;ReadPosRankSum=-0.477;SOR=0.932;VQSLOD=21.7;culprit=MQ	GT:AD:DP:GQ:PL	0/0:14,0:14:0:0,0,448	0/1:16,15:31:99:424,0,555	0/1:7,13:20:99:445,0,217	0/1:18,16:34:99:485,0,611
chr2	30032911	.	A	G	1676.11	PASS	AC=3;AF=0.375;AN=8;BaseQRankSum=-0.221;DP=139;ExcessHet=5.4407;FS=0.761;MLEAC=3;MLEAF=0.375;MQ=60;MQRankSum=0;QD=17.1;ReadPosRankSum=-0.145;SOR=0.593;VQSLOD=21.88;culprit=MQ	GT:AD:DP:GQ:PL	0/0:41,0:41:84:0,84,1425	0/1:15,21:36:99:736,0,477	0/1:15,17:32:99:540,0,481	0/1:17,13:30:99:412,0,572
chr2	30288488	.	G	A	1294.11	PASS	AC=3;AF=0.375;AN=8;BaseQRankSum=-1.458;DP=135;ExcessHet=5.4407;FS=3.813;MLEAC=3;MLEAF=0.375;MQ=60;MQRankSum=0;QD=13.48;ReadPosRankSum=-1.009;SOR=1.03;VQSLOD=21.53;culprit=MQ	GT:AD:DP:GQ:PL	0/0:39,0:39:38:0,38,1353	0/1:22,8:30:99:194,0,781	0/1:16,17:33:99:504,0,413	0/1:15,18:33:99:608,0,523
chr2	30355973	.	A	G	1715.11	PASS	AC=3;AF=0.375;AN=8;BaseQRankSum=-1.407;DP=153;ExcessHet=5.4407;FS=8.647;MLEAC=3;MLEAF=0.375;MQ=60;MQRankSum=0;QD=14.91;ReadPosRankSum=-0.756;SOR=1.028;VQSLOD=22.49;culprit=MQ	GT:AD:DP:GQ:PL	0/0:37,0:37:69:0,69,1277	0/1:26,21:47:99:617,0,897	0/1:17,19:36:99:604,0,574	0/1:15,17:32:99:506,0,443
chr2	30390359	.	C	T	1701.13	PASS	AC=3;AF=0.375;AN=8;BaseQRankSum=-0.464;DP=135;ExcessHet=5.4407;FS=0.761;MLEAC=3;MLEAF=0.375;MQ=60;MQRankSum=0;QD=17.36;ReadPosRankSum=0.321;SOR=0.829;VQSLOD=21.89;culprit=MQ	GT:AD:DP:GQ:PL	0/0:35,0:35:22:0,22,1083	0/1:15,21:36:99:682,0,479	0/1:15,15:30:99:499,0,442	0/1:15,17:32:99:532,0,491
chr2	30447171	.	T	C	126.02	PASS	AC=3;AF=0.375;AN=8;BaseQRankSum=1.32;DP=66;ExcessHet=5.4407;FS=1.299;MLEAC=3;MLEAF=0.375;MQ=60;MQRankSum=0;QD=4.07;ReadPosRankSum=0.116;SOR=0.736;VQSLOD=20.34;culprit=QD	GT:AD:DP:GQ:PL	0/0:14,0:15:42:0,42,502	0/1:7,2:9:55:55,0,246	0/1:18,4:23:71:71,0,653	0/1:9,1:12:12:12,0,323
chr2	30461215	.	C	T	730.11	PASS	AC=3;AF=0.375;AN=8;BaseQRankSum=-0.775;DP=96;ExcessHet=5.4407;FS=2.298;MLEAC=3;MLEAF=0.375;MQ=60;MQRankSum=0;QD=10.14;ReadPosRankSum=-0.145;SOR=0.43;VQSLOD=21.33;culprit=MQ	GT:AD:DP:GQ:PL	0/0:23,0:23:63:0,63,828	0/1:13,11:24:99:312,0,425	0/1:17,9:26:99:226,0,562	0/1:14,8:22:99:204,0,418
chr2	30494631	.	T	A	666.11	PASS	AC=3;AF=0.375;AN=8;BaseQRankSum=-1.06;DP=63;ExcessHet=5.4407;FS=3.289;MLEAC=3;MLEAF=0.375;MQ=60;MQRankSum=0;QD=14.8;ReadPosRankSum=1.61;SOR=1.402;VQSLOD=21.42;culprit=MQ	GT:AD:DP:GQ:PL	0/0:17,0:17:48:0,48,720	0/1:11,8:19:99:261,0,390	0/1:7,5:12:99:158,0,238	0/1:6,8:14:99:259,0,202
chr2	30586620	.	C	T	1777.11	PASS	AC=3;AF=0.375;AN=8;BaseQRankSum=-2.554;DP=165;ExcessHet=5.4407;FS=2.316;MLEAC=3;MLEAF=0.375;MQ=60;MQRankSum=0;QD=14.81;ReadPosRankSum=0.065;SOR=0.737;VQSLOD=21.84;culprit=MQ	GT:AD:DP:GQ:PL	0/0:39,0:39:75:0,75,1305	0/1:28,23:51:99:653,0,955	0/1:20,26:47:99:708,0,660	0/1:9,14:23:99:428,0,265
chr2	30608096	.	G	A	1356.11	PASS	AC=3;AF=0.375;AN=8;BaseQRankSum=-0.812;DP=125;ExcessHet=5.4407;FS=4.007;MLEAC=3;MLEAF=0.375;MQ=60;MQRankSum=0;QD=15.24;ReadPosRankSum=-0.044;SOR=1;VQSLOD=22.02;culprit=MQ	GT:AD:DP:GQ:PL	0/0:35,0:35:99:0,99,1382	0/1:15,14:29:99:414,0,474	0/1:14,13:27:99:414,0,458	0/1:17,16:33:99:540,0,534
chr2	30683721	.	T	C	2196.25	PASS	AC=3;AF=0.375;AN=8;BaseQRankSum=0.406;DP=150;ExcessHet=5.4407;FS=0;MLEAC=3;MLEAF=0.375;MQ=60;MQRankSum=0;QD=19.61;ReadPosRankSum=1.5;SOR=0.721;VQSLOD=21.62;culprit=MQ	GT:AD:DP:GQ:PL	0/0:34,0:34:5:0,5,1097	0/1:15,17:32:99:564,0,453	0/1:15,26:41:99:831,0,433	0/1:14,25:39:99:812,0,431
chr2	30697998	.	C	G	886.29	VQSRTrancheBOTH99.00to99.90	AC=3;AF=0.375;AN=8;BaseQRankSum=-0.56;DP=93;ExcessHet=5.4407;FS=12.323;MLEAC=3;MLEAF=0.375;MQ=59.28;MQRankSum=-0.761;NEGATIVE_TRAIN_SITE;QD=13.23;ReadPosRankSum=0.322;SOR=1.452;VQSLOD=-1.519;culprit=MQRankSum	GT:AD:DP:GQ:PL	0/0:21,0:21:0:0,0,628	0/1:10,13:24:99:427,0,260	0/1:14,5:20:99:102,0,423	0/1:13,12:26:99:366,0,466
chr2	30729118	.	T	C	1397.29	PASS	AC=3;AF=0.375;AN=8;BaseQRankSum=-0.325;DP=96;ExcessHet=5.4407;FS=0;MLEAC=3;MLEAF=0.375;MQ=60;MQRankSum=0;POSITIVE_TRAIN_SITE;QD=17.25;ReadPosRankSum=-1.386;SOR=0.73;VQSLOD=23.03;culprit=MQ	GT:AD:DP:GQ:PL	0/0:14,0:14:0:0,0,313	0/1:14,9:23:99:252,0,430	0/1:13,23:36:99:758,0,328	0/1:10,12:22:99:396,0,309
chr2	30730887	.	G	A	1052.29	PASS	AC=3;AF=0.375;AN=8;BaseQRankSum=0.415;DP=153;ExcessHet=5.4407;FS=5.091;MLEAC=3;MLEAF=0.375;MQ=60;MQRankSum=0;QD=10.22;ReadPosRankSum=-0.188;SOR=1.161;VQSLOD=21.85;culprit=MQ	GT:AD:DP:GQ:PL	0/0:42,0:42:0:0,0,1389	0/1:30,10:40:99:268,0,987	0/1:16,15:31:99:435,0,447	0/1:19,13:32:99:358,0,617
chr2	30838069	.	T	A	2314.11	PASS	AC=3;AF=0.375;AN=8;BaseQRankSum=0.144;DP=177;ExcessHet=5.4407;FS=5.408;MLEAC=3;MLEAF=0.375;MQ=60;MQRankSum=0;QD=18.08;ReadPosRankSum=-0.76;SOR=1.148;VQSLOD=22.01;culprit=MQ	GT:AD:DP:GQ:PL	0/0:46,0:46:89:0,89,1600	0/1:23,27:50:99:871,0,753	0/1:18,24:42:99:789,0,552	0/1:15,21:36:99:666,0,497
chr2	30925221	.	G	A	1004.11	PASS	AC=3;AF=0.375;AN=8;BaseQRankSum=-1.06;DP=142;ExcessHet=5.4407;FS=0;MLEAC=3;MLEAF=0.375;MQ=60;MQRankSum=0;QD=9.75;ReadPosRankSum=0.621;SOR=0.655;VQSLOD=21.49;culprit=QD	GT:AD:DP:GQ:PL	0/0:35,0:35:78:0,78,1237	0/1:20,19:39:99:553,0,627	0/1:25,10:35:99:267,0,829	0/1:21,8:29:99:196,0,729
chr2	30938388	.	T	A	551.36	PASS	AC=3;AF=0.375;AN=8;BaseQRankSum=-0.842;DP=69;ExcessHet=5.4407;FS=2.16;MLEAC=3;MLEAF=0.375;MQ=60;MQRankSum=0;QD=16.71;ReadPosRankSum=0.062;SOR=0.249;VQSLOD=21.81;culprit=MQ	GT:AD:DP:GQ:PL	0/0:21,0:21:38:0,38,734	0/1:6,7:14:99:300,0,309	0/1:8,7:16:99:338,0,394	0/1:2,3:5:69:204,0,69
chr2	30968879	.	T	C	1530.11	PASS	AC=3;AF=0.375;AN=8;BaseQRankSum=0.019;DP=139;ExcessHet=5.4407;FS=0;MLEAC=3;MLEAF=0.375;MQ=60;MQRankSum=0;QD=15.15;ReadPosRankSum=0.471;SOR=0.622;VQSLOD=21.96;culprit=MQ	GT:AD:DP:GQ:PL	0/0:36,0:36:26:0,26,1157	0/1:19,16:36:99:489,0,620	0/1:15,18:33:99:567,0,456	0/1:18,15:33:99:486,0,633
chr2	30994567	.	T	C	1840.12	PASS	AC=3;AF=0.375;AN=8;BaseQRankSum=0;DP=149;ExcessHet=5.4407;FS=0.793;MLEAC=3;MLEAF=0.375;MQ=60;MQRankSum=0;QD=18.78;ReadPosRankSum=0.25;SOR=0.587;VQSLOD=21.91;culprit=MQ	GT:AD:DP:GQ:PL	0/0:48,0:48:23:0,23,1498	0/1:12,12:24:99:389,0,391	0/1:17,18:35:99:522,0,499	0/1:11,28:39:99:941,0,250
chr2	30998687	.	T	C	1471.11	PASS	AC=3;AF=0.375;AN=8;BaseQRankSum=1.1;DP=157;ExcessHet=5.4407;FS=0.698;MLEAC=3;MLEAF=0.375;MQ=60;MQRankSum=0;QD=12.79;ReadPosRankSum=0.101;SOR=0.606;VQSLOD=21.74;culprit=MQ	GT:AD:DP:GQ:PL	0/0:39,0:39:76:0,76,1361	0/1:23,20:43:99:627,0,707	0/1:27,16:43:99:488,0,867	0/1:18,11:30:99:368,0,623
chr2	31193691	.	C	T	1741.11	PASS	AC=3;AF=0.375;AN=8;BaseQRankSum=0.706;DP=179;ExcessHet=5.4407;FS=7.671;MLEAC=3;MLEAF=0.375;MQ=60;MQRankSum=0;QD=12.71;ReadPosRankSum=-0.066;SOR=0.729;VQSLOD=22.65;culprit=MQ	GT:AD:DP:GQ:PL	0/0:37,0:37:99:0,99,1323	0/1:23,18:41:99:521,0,789	0/1:30,18:48:99:563,0,935	0/1:26,22:48:99:669,0,815
chr2	31230341	.	C	T	1775.11	PASS	AC=3;AF=0.375;AN=8;BaseQRankSum=0.128;DP=166;ExcessHet=5.4407;FS=5.681;MLEAC=3;MLEAF=0.375;MQ=60;MQRankSum=0;QD=14.92;ReadPosRankSum=0.19;SOR=1.043;VQSLOD=22.38;culprit=MQ	GT:AD:DP:GQ:PL	0/0:43,0:43:87:0,87,1544	0/1:24,16:40:99:524,0,797	0/1:14,18:32:99:556,0,429	0/1:25,22:47:99:707,0,835
chr2	31245567	.	T	A	642.07	PASS	AC=3;AF=0.375;AN=8;BaseQRankSum=-0.384;DP=109;ExcessHet=5.4407;FS=0;MLEAC=3;MLEAF=0.375;MQ=60;MQRankSum=0;QD=9.44;ReadPosRankSum=0.831;SOR=0.706;VQSLOD=21.43;culprit=QD	GT:AD:DP:GQ:PL	0/0:30,0:30:87:0,87,1305	0/1:14,15:30:99:716,0,510	0/1:18,4:23:68:68,0,700	0/1:15,2:18:35:35,0,570
chr2	31246558	.	A	G	846.11	PASS	AC=3;AF=0.375;AN=8;BaseQRankSum=0.364;DP=83;ExcessHet=5.4407;FS=7.296;MLEAC=3;MLEAF=0.375;MQ=60;MQRankSum=0;QD=14.84;ReadPosRankSum=-0.266;SOR=1.075;VQSLOD=22.62;culprit=MQ	GT:AD:DP:GQ:PL	0/0:22,0:22:60:0,60,900	0/1:10,10:20:99:350,0,320	0/1:11,9:20:99:281,0,384	0/1:10,7:17:99:227,0,311
chr2	31247977	.	C	T	1750.11	PASS	AC=3;AF=0.375;AN=8;BaseQRankSum=1.17;DP=111;ExcessHet=5.4407;FS=0;MLEAC=3;MLEAF=0.375;MQ=60;MQRankSum=0;QD=20.12;ReadPosRankSum=0.349;SOR=0.767;VQSLOD=21.88;culprit=MQ	GT:AD:DP:GQ:PL	0/0:21,0:21:60:0,60,900	0/1:17,19:36:99:599,0,419	0/1:9,17:26:99:622,0,257	0/1:8,17:25:99:541,0,199
chr2	31267908	.	C	T	1374.11	PASS	AC=3;AF=0.375;AN=8;BaseQRankSum=-2.12;DP=144;ExcessHet=5.4407;FS=7.627;MLEAC=3;MLEAF=0.375;MQ=60;MQRankSum=0;QD=13.21;ReadPosRankSum=0.368;SOR=0.293;VQSLOD=22.25;culprit=MQ	GT:AD:DP:GQ:PL	0/0:37,0:37:46:0,46,1230	0/1:13,12:25:99:338,0,444	0/1:20,20:41:99:589,0,693	0/1:22,17:39:99:459,0,692
chr2	31331487	.	G	A	1282.11	PASS	AC=3;AF=0.375;AN=8;BaseQRankSum=-1.021;DP=161;ExcessHet=5.4407;FS=3.36;MLEAC=3;MLEAF=0.375;MQ=60;MQRankSum=0;QD=10.34;ReadPosRankSum=0.477;SOR=0.748;VQSLOD=21.57;culprit=MQ	GT:AD:DP:GQ:PL	0/0:35,0:35:99:0,99,1250	0/1:22,23:45:99:639,0,721	0/1:22,18:40:99:492,0,690	0/1:32,7:39:99:163,0,1055
chr2	31374846	.	A	G	1308.11	PASS	AC=3;AF=0.375;AN=8;BaseQRankSum=0.516;DP=119;ExcessHet=5.4407;FS=0.982;MLEAC=3;MLEAF=0.375;MQ=60;MQRankSum=0;QD=16.15;ReadPosRankSum=-0.165;SOR=0.502;VQSLOD=21.85;culprit=MQ	GT:AD:DP:GQ:PL	0/0:35,0:35:99:0,101,1388	0/1:15,18:33:99:591,0,419	0/1:10,12:22:99:415,0,315	0/1:15,11:26:99:314,0,451
chr2	31381148	.	A	G	1171.11	PASS	AC=3;AF=0.375;AN=8;BaseQRankSum=-0.901;DP=115;ExcessHet=5.4407;FS=0;MLEAC=3;MLEAF=0.375;MQ=60;MQRankSum=0;QD=15.61;ReadPosRankSum=-0.386;SOR=0.703;VQSLOD=21.84;culprit=MQ	GT:AD:DP:GQ:PL	0/0:31,0:31:51:0,51,989	0/1:14,8:22:99:185,0,463	0/1:10,17:28:99:588,0,290	0/1:12,14:27:99:410,0,378
chr2	31389855	.	T	G	912.29	PASS	AC=3;AF=0.375;AN=8;BaseQRankSum=1.12;DP=175;ExcessHet=5.4407;FS=4.918;MLEAC=3;MLEAF=0.375;MQ=60;MQRankSum=0;QD=8.29;ReadPosRankSum=-0.691;SOR=1.196;VQSLOD=21.37;culprit=QD	GT:AD:DP:GQ:PL	0/0:64,0:64:0:0,0,1713	0/1:26,9:35:99:153,0,611	0/1:24,17:41:99:364,0,551	0/1:16,18:34:99:404,0,349
chr2	31427570	.	G	T	451.11	PASS	AC=3;AF=0.375;AN=8;BaseQRankSum=2.27;DP=102;ExcessHet=5.4407;FS=0;MLEAC=3;MLEAF=0.375;MQ=60;MQRankSum=0;QD=7.16;ReadPosRankSum=1.27;SOR=0.665;VQSLOD=20.95;culprit=QD	GT:AD:DP:GQ:PL	0/0:20,0:22:60:0,60,564	0/1:8,10:22:99:230,0,198	0/1:17,6:25:98:98,0,432	0/1:15,7:22:99:135,0,352
chr2	31427571	.	T	G	341.86	PASS	AC=3;AF=0.375;AN=8;BaseQRankSum=1.45;DP=105;ExcessHet=5.4407;FS=2.046;MLEAC=3;MLEAF=0.375;MQ=60;MQRankSum=0;QD=5.43;ReadPosRankSum=1.34;SOR=0.47;VQSLOD=20.39;culprit=QD	GT:AD:DP:GQ:PL	0/0:26,0:26:36:0,36,902	0/1:8,9:22:99:200,0,340	0/1:19,5:25:66:66,0,626	0/1:15,7:22:99:131,0,450
chr2	31491176	.	A	G	1081.11	PASS	AC=3;AF=0.375;AN=8;BaseQRankSum=0.981;DP=90;ExcessHet=5.4407;FS=0.956;MLEAC=3;MLEAF=0.375;MQ=60;MQRankSum=0;QD=16.89;ReadPosRankSum=-0.393;SOR=0.484;VQSLOD=21.8;culprit=MQ	GT:AD:DP:GQ:PL	0/0:25,0:25:72:0,72,898	0/1:10,12:22:99:435,0,267	0/1:7,15:22:99:509,0,212	0/1:15,5:20:99:149,0,508
chr2	31511289	.	T	C	1876.11	PASS	AC=3;AF=0.375;AN=8;BaseQRankSum=1.12;DP=141;ExcessHet=5.4407;FS=0;MLEAC=3;MLEAF=0.375;MQ=60;MQRankSum=0;QD=19.14;ReadPosRankSum=0.739;SOR=0.651;VQSLOD=21.92;culprit=MQ	GT:AD:DP:GQ:PL	0/0:42,0:42:35:0,35,1376	0/1:11,25:36:99:845,0,339	0/1:14,19:33:99:652,0,397	0/1:17,12:29:99:391,0,530
chr2	31519161	.	C	T	1950.29	PASS	AC=3;AF=0.375;AN=8;BaseQRankSum=-0.514;DP=173;ExcessHet=5.4407;FS=14.777;MLEAC=3;MLEAF=0.375;MQ=60;MQRankSum=0;QD=15.24;ReadPosRankSum=1.11;SOR=1.021;VQSLOD=21.25;culprit=MQ	GT:AD:DP:GQ:PL	0/0:38,0:38:0:0,0,1221	0/1:28,19:47:99:604,0,977	0/1:19,25:44:99:828,0,582	0/1:20,17:37:99:527,0,642
chr2	31524084	.	C	T	2090.74	PASS	AC=3;AF=0.375;AN=8;BaseQRankSum=-0.537;DP=157;ExcessHet=5.4407;FS=9.494;MLEAC=3;MLEAF=0.375;MQ=60;MQRankSum=0;QD=16.46;ReadPosRankSum=0.398;SOR=0.662;VQSLOD=22.79;culprit=MQ	GT:AD:DP:GQ:PL	0/0:27,0:27:1:0,1,835	0/1:20,15:36:99:392,0,679	0/1:15,25:40:99:740,0,426	0/1:22,30:52:99:968,0,613
chr2	31560606	.	C	A	855.11	PASS	AC=3;AF=0.375;AN=8;BaseQRankSum=0.32;DP=69;ExcessHet=5.4407;FS=0;MLEAC=3;MLEAF=0.375;MQ=60;MQRankSum=0;QD=16.44;ReadPosRankSum=-1.041;SOR=0.693;VQSLOD=21.55;culprit=MQ	GT:AD:DP:GQ:PL	0/0:14,0:14:42:0,42,573	0/1:7,6:13:99:204,0,247	0/1:8,6:14:99:188,0,269	0/1:11,14:25:99:475,0,290
chr2	31577764	.	A	G	2140.11	PASS	AC=3;AF=0.375;AN=8;BaseQRankSum=1.91;DP=178;ExcessHet=5.4407;FS=8.979;MLEAC=3;MLEAF=0.375;MQ=60;MQRankSum=0;QD=15.4;ReadPosRankSum=-0.702;SOR=0.514;VQSLOD=22.43;culprit=MQ	GT:AD:DP:GQ:PL	0/0:36,0:36:99:0,99,1403	0/1:26,23:49:99:785,0,768	0/1:25,22:48:99:727,0,751	0/1:21,22:43:99:640,0,650
chr2	31610307	.	A	G	1390.11	PASS	AC=3;AF=0.375;AN=8;BaseQRankSum=0.598;DP=118;ExcessHet=5.4407;FS=2.78;MLEAC=3;MLEAF=0.375;MQ=60;MQRankSum=0;QD=15.62;ReadPosRankSum=0.923;SOR=0.704;VQSLOD=21.83;culprit=MQ	GT:AD:DP:GQ:PL	0/0:25,0:25:72:0,72,1080	0/1:15,17:32:99:560,0,495	0/1:14,13:27:99:419,0,465	0/1:17,13:30:99:423,0,533
chr2	31636112	.	C	T	881.86	PASS	AC=3;AF=0.375;AN=8;BaseQRankSum=-0.503;DP=73;ExcessHet=5.4407;FS=1.4;MLEAC=3;MLEAF=0.375;MQ=60;MQRankSum=0;QD=20.04;ReadPosRankSum=1.09;SOR=1.133;VQSLOD=21.54;culprit=MQ	GT:AD:DP:GQ:PL	0/0:28,0:28:3:0,3,952	0/1:6,8:14:99:283,0,207	0/1:6,10:16:99:292,0,183	0/1:5,9:14:99:317,0,150
chr2	31692350	.	C	A	435.11	PASS	AC=3;AF=0.375;AN=8;BaseQRankSum=-2.951;DP=132;ExcessHet=5.4407;FS=12.301;MLEAC=3;MLEAF=0.375;MQ=60;MQRankSum=0;QD=5.18;ReadPosRankSum=1.24;SOR=1.974;VQSLOD=18.42;culprit=QD	GT:AD:DP:GQ:PL	0/0:37,0:37:69:0,69,1250	0/1:21,6:27:83:83,0,691	0/1:15,11:26:99:222,0,567	0/1:20,11:31:99:142,0,642
chr2	31737844	.	T	G	786.29	PASS	AC=3;AF=0.375;AN=8;BaseQRankSum=0.7;DP=70;ExcessHet=5.4407;FS=0;MLEAC=3;MLEAF=0.375;MQ=60;MQRankSum=0;QD=17.47;ReadPosRankSum=0.223;SOR=0.665;VQSLOD=21.99;culprit=MQ	GT:AD:DP:GQ:PL	0/0:19,0:19:0:0,0,423	0/1:4,8:12:99:244,0,129	0/1:10,8:18:99:235,0,294	0/1:6,9:15:99:316,0,172
chr2	31856422	.	A	G	1652.11	PASS	AC=3;AF=0.375;AN=8;BaseQRankSum=-0.807;DP=117;ExcessHet=5.4407;FS=11.134;MLEAC=3;MLEAF=0.375;MQ=60;MQRankSum=0;QD=17.96;ReadPosRankSum=0.259;SOR=0.184;VQSLOD=21.41;culprit=MQ	GT:AD:DP:GQ:PL	0/0:25,0:25:33:0,33,844	0/1:20,16:36:99:522,0,680	0/1:11,17:28:99:520,0,316	0/1:8,20:28:99:622,0,245
chr2	31954899	.	A	G	1221.29	PASS	AC=3;AF=0.375;AN=8;BaseQRankSum=1.52;DP=104;ExcessHet=5.4407;FS=1.869;MLEAC=3;MLEAF=0.375;MQ=60;MQRankSum=0;QD=16.07;ReadPosRankSum=-0.247;SOR=0.933;VQSLOD=21.78;culprit=MQ	GT:AD:DP:GQ:PL	0/0:27,0:27:0:0,0,900	0/1:10,11:21:99:366,0,275	0/1:14,10:24:99:302,0,486	0/1:15,16:31:99:562,0,450
chr2	31957431	.	C	G	1579.11	PASS	AC=3;AF=0.375;AN=8;BaseQRankSum=1.04;DP=150;ExcessHet=5.4407;FS=0;MLEAC=3;MLEAF=0.375;MQ=60;MQRankSum=0;QD=14.36;ReadPosRankSum=-0.143;SOR=0.697;VQSLOD=21.86;culprit=MQ	GT:AD:DP:GQ:PL	0/0:35,0:35:70:0,70,1319	0/1:26,15:41:99:451,0,926	0/1:16,20:36:99:664,0,468	0/1:19,14:33:99:476,0,572
chr2	32040422	.	A	C	1534.29	PASS	AC=3;AF=0.375;AN=8;BaseQRankSum=-0.975;DP=151;ExcessHet=5.4407;FS=5.201;MLEAC=3;MLEAF=0.375;MQ=60;MQRankSum=0;QD=13.58;ReadPosRankSum=1.07;SOR=0.351;VQSLOD=21.85;culprit=MQ	GT:AD:DP:GQ:PL	0/0:38,0:38:0:0,0,1290	0/1:17,15:32:99:478,0,555	0/1:31,21:52:99:557,0,1090	0/1:14,15:29:99:508,0,480
chr2	32074622	.	T	G	1778.35	PASS	AC=3;AF=0.375;AN=8;BaseQRankSum=0.739;DP=160;ExcessHet=5.4407;FS=0.668;MLEAC=3;MLEAF=0.375;MQ=60;MQRankSum=0;QD=14.46;ReadPosRankSum=-0.689;SOR=0.644;VQSLOD=21.62;culprit=MQ	GT:AD:DP:GQ:PL	0/0:32,0:32:12:0,12,1045	0/1:24,21:46:99:686,0,737	0/1:20,19:39:99:588,0,623	0/1:21,18:39:99:516,0,538
chr2	32278660	.	G	T	1821.11	PASS	AC=3;AF=0.375;AN=8;BaseQRankSum=-1.056;DP=149;ExcessHet=5.4407;FS=3.678;MLEAC=3;MLEAF=0.375;MQ=60;MQRankSum=0;QD=17.68;ReadPosRankSum=0.184;SOR=0.672;VQSLOD=22;culprit=MQ	GT:AD:DP:GQ:PL	0/0:41,0:41:41:0,41,1451	0/1:17,18:35:99:601,0,546	0/1:14,26:40:99:789,0,382	0/1:14,14:28:99:443,0,465
chr2	32374496	.	G	A	1501.11	VQSRTrancheBOTH99.00to99.90	AC=3;AF=0.375;AN=8;BaseQRankSum=0.576;DP=103;ExcessHet=5.4407;FS=0;MLEAC=3;MLEAF=0.375;MQ=59.95;MQRankSum=-0.923;NEGATIVE_TRAIN_SITE;QD=20.01;ReadPosRankSum=-0.209;SOR=0.728;VQSLOD=-1.288;culprit=MQRankSum	GT:AD:DP:GQ:PL	0/0:28,0:28:81:0,81,1215	0/1:8,17:25:99:682,0,285	0/1:15,9:24:99:333,0,582	0/1:13,13:26:99:498,0,489
chr2	32377217	.	G	A	857.86	PASS	AC=3;AF=0.375;AN=8;BaseQRankSum=0.32;DP=64;ExcessHet=5.4407;FS=4.796;MLEAC=3;MLEAF=0.375;MQ=60;MQRankSum=0;QD=18.65;ReadPosRankSum=0.776;SOR=1.577;VQSLOD=21.28;culprit=MQ	GT:AD:DP:GQ:PL	0/0:14,0:14:42:0,42,563	0/1:5,9:14:99:327,0,163	0/1:9,10:20:99:356,0,300	0/1:6,7:15:99:340,0,179
chr2	32450297	.	T	C	1328.35	PASS	AC=3;AF=0.375;AN=8;BaseQRankSum=-0.455;DP=122;ExcessHet=5.4407;FS=0.773;MLEAC=3;MLEAF=0.375;MQ=59.99;MQRankSum=0;QD=13.28;ReadPosRankSum=0.566;SOR=0.562;VQSLOD=6.13;culprit=MQ	GT:AD:DP:GQ:PL	0/0:18,0:18:12:0,12,609	0/1:18,18:36:99:563,0,590	0/1:14,12:26:99:419,0,447	0/1:24,14:38:99:358,0,679
chr2	32669897	.	A	G	623.11	PASS	AC=3;AF=0.375;AN=8;BaseQRankSum=-0.348;DP=111;ExcessHet=5.4407;FS=5.136;MLEAC=3;MLEAF=0.375;MQ=60;MQRankSum=0;QD=8.78;ReadPosRankSum=-0.546;SOR=0.257;VQSLOD=21.16;culprit=QD	GT:AD:DP:GQ:PL	0/0:40,0:40:80:0,80,1517	0/1:15,14:29:99:359,0,483	0/1:16,7:23:99:195,0,575	0/1:14,5:19:81:81,0,444
chr2	32740656	.	C	T	1491.84	PASS	AC=3;AF=0.375;AN=8;BaseQRankSum=-0.625;DP=136;ExcessHet=5.4407;FS=0.783;MLEAC=3;MLEAF=0.375;MQ=60;MQRankSum=0;QD=14.07;ReadPosRankSum=0.149;SOR=0.851;VQSLOD=21.81;culprit=MQ	GT:AD:DP:GQ:PL	0/0:29,0:29:7:0,7,984	0/1:28,18:46:99:595,0,967	0/1:16,14:31:99:437,0,499	0/1:16,14:30:99:471,0,556
chr2	32827615	.	T	C	1248.48	PASS	AC=3;AF=0.375;AN=8;BaseQRankSum=0.887;DP=122;ExcessHet=5.4407;FS=4.077;MLEAC=3;MLEAF=0.375;MQ=60;MQRankSum=0;QD=14.52;ReadPosRankSum=0.166;SOR=1.151;VQSLOD=22.01;culprit=MQ	GT:AD:DP:GQ:PL	0/0:30,0:30:10:0,10,1033	0/1:19,16:35:99:524,0,627	0/1:15,16:31:99:483,0,479	0/1:12,8:20:99:253,0,321
chr2	32863972	.	A	G	1076.11	PASS	AC=3;AF=0.375;AN=8;BaseQRankSum=1.15;DP=110;ExcessHet=5.4407;FS=4.351;MLEAC=3;MLEAF=0.375;MQ=60;MQRankSum=0;QD=13.8;ReadPosRankSum=0.281;SOR=0.354;VQSLOD=21.87;culprit=MQ	GT:AD:DP:GQ:PL	0/0:24,0:24:66:0,66,990	0/1:10,12:22:99:396,0,297	0/1:18,13:31:99:403,0,556	0/1:16,9:27:99:289,0,482
chr2	32873105	.	T	C	1902.29	PASS	AC=3;AF=0.375;AN=8;BaseQRankSum=-0.636;DP=171;ExcessHet=5.4407;FS=1.445;MLEAC=3;MLEAF=0.375;MQ=60;MQRankSum=0;QD=15.34;ReadPosRankSum=-1.008;SOR=0.89;VQSLOD=21.43;culprit=MQ	GT:AD:DP:GQ:PL	0/0:44,0:44:0:0,0,1333	0/1:19,19:38:99:601,0,518	0/1:21,29:51:99:757,0,516	0/1:18,18:36:99:553,0,578
chr2	32931807	.	A	G	1440.11	PASS	AC=3;AF=0.375;AN=8;BaseQRankSum=0.046;DP=133;ExcessHet=5.4407;FS=5.075;MLEAC=3;MLEAF=0.375;MQ=60;MQRankSum=0;QD=15;ReadPosRankSum=-0.254;SOR=1.203;VQSLOD=22.13;culprit=MQ	GT:AD:DP:GQ:PL	0/0:35,0:35:99:0,99,1448	0/1:21,17:38:99:545,0,678	0/1:15,13:28:99:422,0,490	0/1:14,16:30:99:485,0,424
chr2	32953975	.	G	T	1239.11	PASS	AC=3;AF=0.375;AN=8;BaseQRankSum=-1.168;DP=133;ExcessHet=5.4407;FS=5.169;MLEAC=3;MLEAF=0.375;MQ=60;MQRankSum=0;QD=12.39;ReadPosRankSum=0.521;SOR=0.336;VQSLOD=21.86;culprit=MQ	GT:AD:DP:GQ:PL	0/0:28,0:28:42:0,42,1050	0/1:12,22:34:99:694,0,380	0/1:24,16:40:99:463,0,820	0/1:21,5:26:94:94,0,767
chr2	32977733	.	G	T	1512.11	PASS	AC=3;AF=0.375;AN=8;BaseQRankSum=1.17;DP=90;ExcessHet=5.4407;FS=1.989;MLEAC=3;MLEAF=0.375;MQ=60;MQRankSum=0;QD=21;ReadPosRankSum=1.14;SOR=0.771;VQSLOD=21.58;culprit=MQ	GT:AD:DP:GQ:PL	0/0:15,0:15:45:0,45,613	0/1:10,18:29:99:616,0,262	0/1:6,13:19:99:461,0,150	0/1:12,13:26:99:447,0,385
chr2	32983327	.	A	G	992.11	PASS	AC=3;AF=0.375;AN=8;BaseQRankSum=0.028;DP=169;ExcessHet=5.4407;FS=0.76;MLEAC=3;MLEAF=0.375;MQ=60;MQRankSum=0;QD=8.7;ReadPosRankSum=-0.242;SOR=0.84;VQSLOD=21.19;culprit=QD	GT:AD:DP:GQ:PL	0/0:42,0:42:99:0,115,1693	0/1:28,15:43:99:456,0,967	0/1:18,12:30:99:374,0,581	0/1:33,8:41:99:174,0,1109
chr2	33034242	.	A	G	1466.11	PASS	AC=3;AF=0.375;AN=8;BaseQRankSum=0;DP=148;ExcessHet=5.4407;FS=0.742;MLEAC=3;MLEAF=0.375;MQ=60;MQRankSum=0;QD=14.23;ReadPosRankSum=-0.1;SOR=0.798;VQSLOD=21.79;culprit=MQ	GT:AD:DP:GQ:PL	0/0:44,0:44:95:0,95,1531	0/1:21,20:41:99:652,0,788	0/1:20,15:35:99:475,0,694	0/1:17,10:27:99:351,0,635
chr2	33122036	.	T	A	595.11	PASS	AC=3;AF=0.375;AN=8;BaseQRankSum=-0.513;DP=90;ExcessHet=5.4407;FS=7.806;MLEAC=3;MLEAF=0.375;MQ=60;MQRankSum=0;QD=10.82;ReadPosRankSum=0.579;SOR=1.739;VQSLOD=20.75;culprit=MQ	GT:AD:DP:GQ:PL	0/0:31,0:31:39:0,39,827	0/1:10,8:18:99:203,0,312	0/1:12,10:22:99:231,0,279	0/1:7,8:15:99:173,0,165
chr2	33156896	.	A	G	1850.11	PASS	AC=3;AF=0.375;AN=8;BaseQRankSum=-0.554;DP=181;ExcessHet=5.4407;FS=0;MLEAC=3;MLEAF=0.375;MQ=60;MQRankSum=0;QD=14.92;ReadPosRankSum=-0.651;SOR=0.704;VQSLOD=21.71;culprit=MQ	GT:AD:DP:GQ:PL	0/0:54,0:54:79:0,79,1899	0/1:24,19:43:99:531,0,800	0/1:20,25:45:99:772,0,636	0/1:19,17:36:99:559,0,602
chr2	33319380	.	A	G	1438.11	PASS	AC=3;AF=0.375;AN=8;BaseQRankSum=2.12;DP=119;ExcessHet=5.4407;FS=6.668;MLEAC=3;MLEAF=0.375;MQ=60;MQRankSum=0;QD=15.63;ReadPosRankSum=0.021;SOR=1.185;VQSLOD=22.51;culprit=MQ	GT:AD:DP:GQ:PL	0/0:24,0:24:30:0,30,882	0/1:10,15:25:99:486,0,279	0/1:18,12:30:99:399,0,544	0/1:20,17:37:99:565,0,575
chr2	33353344	.	T	C	1462.11	PASS	AC=3;AF=0.375;AN=8;BaseQRankSum=0.705;DP=175;ExcessHet=5.4407;FS=0;MLEAC=3;MLEAF=0.375;MQ=60;MQRankSum=0;QD=11.16;ReadPosRankSum=0.474;SOR=0.631;VQSLOD=21.67;culprit=MQ	GT:AD:DP:GQ:PL	0/0:38,0:38:99:0,99,1445	0/1:32,21:53:99:663,0,984	0/1:21,14:35:99:466,0,748	0/1:31,12:43:99:345,0,1055
chr2	33418673	.	T	G	488.29	PASS	AC=3;AF=0.375;AN=8;BaseQRankSum=-1.524;DP=197;ExcessHet=5.4407;FS=9.14;MLEAC=3;MLEAF=0.375;MQ=60;MQRankSum=0;QD=3.81;ReadPosRankSum=0.057;SOR=1.515;VQSLOD=20.64;culprit=QD	GT:AD:DP:GQ:PL	0/0:54,0:54:0:0,0,1524	0/1:34,21:55:99:310,0,1014	0/1:26,10:36:82:82,0,753	0/1:27,10:37:99:105,0,842
chr2	33592106	.	A	G	1909.03	PASS	AC=3;AF=0.375;AN=8;BaseQRankSum=0.884;DP=166;ExcessHet=5.4407;FS=0;MLEAC=3;MLEAF=0.375;MQ=60;MQRankSum=0;QD=15.15;ReadPosRankSum=1.04;SOR=0.711;VQSLOD=21.86;culprit=MQ	GT:AD:DP:GQ:PL	0/0:39,0:39:6:0,6,1243	0/1:28,19:47:99:626,0,967	0/1:19,19:39:99:656,0,560	0/1:20,21:41:99:638,0,672
chr2	33655434	.	A	G	1866.11	PASS	AC=3;AF=0.375;AN=8;BaseQRankSum=-0.692;DP=145;ExcessHet=5.4407;FS=2.637;MLEAC=3;MLEAF=0.375;MQ=60;MQRankSum=0;QD=17.12;ReadPosRankSum=-0.087;SOR=1.042;VQSLOD=21.84;culprit=MQ	GT:AD:DP:GQ:PL	0/0:32,0:32:81:0,81,1058	0/1:19,15:34:99:481,0,602	0/1:15,29:44:99:900,0,427	0/1:15,16:31:99:497,0,509
chr2	33762883	.	G	A	1703.29	PASS	AC=3;AF=0.375;AN=8;BaseQRankSum=-0.637;DP=152;ExcessHet=5.4407;FS=0.759;MLEAC=3;MLEAF=0.375;MQ=60;MQRankSum=0;QD=14.94;ReadPosRankSum=0.19;SOR=0.573;VQSLOD=21.88;culprit=MQ	GT:AD:DP:GQ:PL	0/0:35,0:35:0:0,0,1110	0/1:19,15:34:99:463,0,618	0/1:19,17:36:99:442,0,658	0/1:20,24:44:99:807,0,628
chr2	33855821	.	A	G	2694.11	PASS	AC=3;AF=0.375;AN=8;BaseQRankSum=1.33;DP=193;ExcessHet=5.4407;FS=0;MLEAC=3;MLEAF=0.375;MQ=60;MQRankSum=0;QD=18.84;ReadPosRankSum=0.178;SOR=0.703;VQSLOD=21.95;culprit=MQ	GT:AD:DP:GQ:PL	0/0:47,0:47:57:0,57,1646	0/1:26,24:50:99:801,0,737	0/1:17,22:40:99:759,0,533	0/1:20,34:54:99:1146,0,564
chr2	33897345	.	T	A	859.58	PASS	AC=3;AF=0.375;AN=8;BaseQRankSum=-0.2;DP=136;ExcessHet=5.4407;FS=1.603;MLEAC=3;MLEAF=0.375;MQ=60;MQRankSum=0;QD=9.24;ReadPosRankSum=-1.034;SOR=0.763;VQSLOD=20.88;culprit=QD	GT:AD:DP:GQ:PL	0/0:29,0:29:53:0,53,1115	0/1:15,18:33:99:551,0,461	0/1:19,13:37:99:208,0,642	0/1:20,8:31:99:114,0,726
chr2	33936627	.	G	A	1485.11	PASS	AC=3;AF=0.375;AN=8;BaseQRankSum=-0.759;DP=134;ExcessHet=5.4407;FS=3.714;MLEAC=3;MLEAF=0.375;MQ=60;MQRankSum=0;QD=15.15;ReadPosRankSum=-0.65;SOR=0.568;VQSLOD=21.75;culprit=MQ	GT:AD:DP:GQ:PL	0/0:35,0:35:28:0,28,1077	0/1:15,22:37:99:659,0,441	0/1:15,16:31:99:414,0,440	0/1:16,14:30:99:424,0,489
chr2	33969615	.	G	A	1539.11	PASS	AC=3;AF=0.375;AN=8;BaseQRankSum=-1.541;DP=188;ExcessHet=5.4407;FS=1.35;MLEAC=3;MLEAF=0.375;MQ=60;MQRankSum=0;QD=10.84;ReadPosRankSum=0.227;SOR=0.859;VQSLOD=21.54;culprit=MQ	GT:AD:DP:GQ:PL	0/0:43,0:43:93:0,93,1584	0/1:30,29:59:99:878,0,873	0/1:26,14:40:99:310,0,863	0/1:28,15:43:99:363,0,924
chr2	34043552	.	T	C	298.11	PASS	AC=3;AF=0.375;AN=8;BaseQRankSum=-0.368;DP=132;ExcessHet=5.4407;FS=4.798;MLEAC=3;MLEAF=0.375;MQ=60;MQRankSum=0;QD=3.35;ReadPosRankSum=-0.878;SOR=0.654;VQSLOD=20.08;culprit=QD	GT:AD:DP:GQ:PL	0/0:37,0:37:76:0,76,1313	0/1:13,6:19:99:102,0,419	0/1:23,10:33:99:163,0,684	0/1:31,6:37:45:45,0,935
chr2	34067712	.	G	C	860.29	PASS	AC=3;AF=0.375;AN=8;BaseQRankSum=-0.088;DP=103;ExcessHet=5.4407;FS=9.982;MLEAC=3;MLEAF=0.375;MQ=60;MQRankSum=0;QD=11.95;ReadPosRankSum=-0.693;SOR=0.948;VQSLOD=22.28;culprit=MQ	GT:AD:DP:GQ:PL	0/0:30,0:30:0:0,0,844	0/1:10,9:20:99:314,0,335	0/1:12,12:24:99:382,0,399	0/1:21,8:29:99:173,0,671
chr2	34078764	.	T	C	1635.11	PASS	AC=3;AF=0.375;AN=8;BaseQRankSum=-0.776;DP=143;ExcessHet=5.4407;FS=0;MLEAC=3;MLEAF=0.375;MQ=60;MQRankSum=0;QD=15.43;ReadPosRankSum=0.329;SOR=0.62;VQSLOD=21.97;culprit=MQ	GT:AD:DP:GQ:PL	0/0:33,0:33:99:0,99,1264	0/1:28,21:49:99:674,0,924	0/1:17,18:35:99:591,0,557	0/1:11,11:22:99:382,0,393
chr2	34087838	.	T	C	877.11	PASS	AC=3;AF=0.375;AN=8;BaseQRankSum=-1.754;DP=121;ExcessHet=5.4407;FS=9.218;MLEAC=3;MLEAF=0.375;MQ=60;MQRankSum=0;QD=10.32;ReadPosRankSum=-0.809;SOR=0.927;VQSLOD=22.19;culprit=MQ	GT:AD:DP:GQ:PL	0/0:33,0:33:90:0,90,1350	0/1:21,13:35:99:361,0,727	0/1:18,5:23:99:129,0,624	0/1:15,13:28:99:399,0,539
chr2	34104166	.	T	C	2023.11	PASS	AC=3;AF=0.375;AN=8;BaseQRankSum=0.738;DP=145;ExcessHet=5.4407;FS=2.574;MLEAC=3;MLEAF=0.375;MQ=60;MQRankSum=0;QD=19.27;ReadPosRankSum=0.713;SOR=0.505;VQSLOD=21.82;culprit=MQ	GT:AD:DP:GQ:PL	0/0:33,0:33:99:0,99,1257	0/1:15,26:41:99:887,0,413	0/1:13,16:29:99:536,0,433	0/1:16,19:35:99:612,0,439
chr2	34113066	.	A	G	311.11	PASS	AC=3;AF=0.375;AN=8;BaseQRankSum=-0.921;DP=37;ExcessHet=5.4407;FS=5.734;MLEAC=3;MLEAF=0.375;MQ=60;MQRankSum=0;QD=12.44;ReadPosRankSum=-0.414;SOR=1.347;VQSLOD=21.96;culprit=MQ	GT:AD:DP:GQ:PL	0/0:10,0:10:30:0,30,389	0/1:2,3:6:67:76,0,67	0/1:7,5:12:99:158,0,219	0/1:5,3:8:89:89,0,178
chr2	34225162	.	C	T	1531.11	PASS	AC=3;AF=0.375;AN=8;BaseQRankSum=0.567;DP=113;ExcessHet=5.4407;FS=5.351;MLEAC=3;MLEAF=0.375;MQ=60;MQRankSum=0;QD=17.01;ReadPosRankSum=-0.435;SOR=0.906;VQSLOD=22.21;culprit=MQ	GT:AD:DP:GQ:PL	0/0:22,0:22:60:0,60,825	0/1:16,14:30:99:465,0,520	0/1:18,22:40:99:776,0,618	0/1:11,9:20:99:302,0,397
chr2	34313395	.	A	C	79.1	PASS	AC=3;AF=0.375;AN=8;BaseQRankSum=-1.699;DP=79;ExcessHet=5.4407;FS=4.404;MLEAC=3;MLEAF=0.375;MQ=60;MQRankSum=0;QD=1.3;ReadPosRankSum=0.676;SOR=1.09;VQSLOD=20.04;culprit=QD	GT:AD:DP:GQ:PL	0/0:10,0:10:24:0,24,360	0/1:15,5:20:40:40,0,305	0/1:19,5:24:32:32,0,485	0/1:14,3:17:19:19,0,376
chr2	34336739	.	T	C	1115.11	PASS	AC=3;AF=0.375;AN=8;BaseQRankSum=-0.686;DP=95;ExcessHet=5.4407;FS=10.582;MLEAC=3;MLEAF=0.375;MQ=60;MQRankSum=0;QD=16.16;ReadPosRankSum=-1.494;SOR=0.256;VQSLOD=20.95;culprit=MQ	GT:AD:DP:GQ:PL	0/0:24,0:24:30:0,30,881	0/1:12,10:22:99:304,0,367	0/1:7,13:21:99:404,0,195	0/1:12,15:27:99:419,0,409
chr2	34403929	.	T	C	790.11	PASS	AC=3;AF=0.375;AN=8;BaseQRankSum=-1.094;DP=113;ExcessHet=5.4407;FS=7.911;MLEAC=3;MLEAF=0.375;MQ=60;MQRankSum=0;QD=9.75;ReadPosRankSum=-0.134;SOR=0.238;VQSLOD=21.68;culprit=QD	GT:AD:DP:GQ:PL	0/0:29,0:29:81:0,81,1145	0/1:10,11:21:99:318,0,319	0/1:21,7:28:99:180,0,725	0/1:22,10:33:99:304,0,738
chr2	34594140	.	A	G	1475.11	PASS	AC=3;AF=0.375;AN=8;BaseQRankSum=1.12;DP=120;ExcessHet=5.4407;FS=0;MLEAC=3;MLEAF=0.375;MQ=60;MQRankSum=0;QD=15.37;ReadPosRankSum=-0.619;SOR=0.773;VQSLOD=21.73;culprit=MQ	GT:AD:DP:GQ:PL	0/0:21,0:21:60:0,60,779	0/1:21,10:32:99:328,0,699	0/1:19,14:33:99:428,0,615	0/1:12,20:32:99:731,0,396
chr2	34706376	.	A	G	1792.11	PASS	AC=3;AF=0.375;AN=8;BaseQRankSum=1.38;DP=181;ExcessHet=5.4407;FS=0.663;MLEAC=3;MLEAF=0.375;MQ=60;MQRankSum=0;QD=13.89;ReadPosRankSum=-0.759;SOR=0.593;VQSLOD=21.56;culprit=MQ	GT:AD:DP:GQ:PL	0/0:46,0:46:34:0,34,1466	0/1:23,23:46:99:743,0,610	0/1:27,19:46:99:549,0,744	0/1:20,17:37:99:512,0,605
chr2	34766415	.	T	A	1229.11	PASS	AC=3;AF=0.375;AN=8;BaseQRankSum=0.624;DP=185;ExcessHet=5.4407;FS=14.466;MLEAC=3;MLEAF=0.375;MQ=60;MQRankSum=0;QD=8.91;ReadPosRankSum=0.305;SOR=1.697;VQSLOD=19.72;culprit=QD	GT:AD:DP:GQ:PL	0/0:38,0:38:99:0,99,1485	0/1:23,19:42:99:470,0,571	0/1:33,19:52:99:440,0,834	0/1:28,16:44:99:331,0,721
chr2	34783236	.	C	T	1920.11	PASS	AC=3;AF=0.375;AN=8;BaseQRankSum=-0.063;DP=159;ExcessHet=5.4407;FS=0.696;MLEAC=3;MLEAF=0.375;MQ=60;MQRankSum=0;QD=16.84;ReadPosRankSum=0.015;SOR=0.804;VQSLOD=21.88;culprit=MQ	GT:AD:DP:GQ:PL	0/0:39,0:39:76:0,76,1532	0/1:18,22:40:99:795,0,518	0/1:21,15:37:99:480,0,692	0/1:19,19:38:99:657,0,629
chr2	34818562	.	A	G	1679.11	PASS	AC=3;AF=0.375;AN=8;BaseQRankSum=0.535;DP=164;ExcessHet=5.4407;FS=1.478;MLEAC=3;MLEAF=0.375;MQ=60;MQRankSum=0;QD=14.48;ReadPosRankSum=0.823;SOR=0.821;VQSLOD=21.78;culprit=MQ	GT:AD:DP:GQ:PL	0/0:47,0:47:74:0,74,1535	0/1:20,25:45:99:829,0,655	0/1:20,14:34:99:426,0,623	0/1:23,14:38:99:436,0,677
chr2	34870811	.	C	G	1326.11	PASS	AC=3;AF=0.375;AN=8;BaseQRankSum=-0.87;DP=116;ExcessHet=5.4407;FS=0;MLEAC=3;MLEAF=0.375;MQ=60;MQRankSum=0;QD=17.68;ReadPosRankSum=0.03;SOR=0.704;VQSLOD=21.96;culprit=MQ	GT:AD:DP:GQ:PL	0/0:36,0:36:30:0,30,1073	0/1:9,15:24:99:511,0,286	0/1:12,12:24:99:332,0,389	0/1:12,15:27:99:495,0,408
chr2	34894322	.	T	G	1270.11	PASS	AC=3;AF=0.375;AN=8;BaseQRankSum=-0.737;DP=149;ExcessHet=5.4407;FS=3.696;MLEAC=3;MLEAF=0.375;MQ=60;MQRankSum=0;QD=11.98;ReadPosRankSum=-1.18;SOR=1.136;VQSLOD=21.28;culprit=MQ	GT:AD:DP:GQ:PL	0/0:40,0:40:99:0,112,1511	0/1:14,9:23:99:296,0,446	0/1:20,13:33:99:366,0,672	0/1:29,21:50:99:620,0,970
chr2	35022782	.	T	C	1985.11	PASS	AC=3;AF=0.375;AN=8;BaseQRankSum=2.53;DP=144;ExcessHet=5.4407;FS=9.107;MLEAC=3;MLEAF=0.375;MQ=60;MQRankSum=0;QD=18.73;ReadPosRankSum=-0.302;SOR=0.723;VQSLOD=22.73;culprit=MQ	GT:AD:DP:GQ:PL	0/0:35,0:35:99:0,99,1393	0/1:21,27:48:99:904,0,656	0/1:12,16:28:99:554,0,295	0/1:14,16:30:99:539,0,327
chr2	35107671	.	A	G	1836.11	VQSRTrancheBOTH99.00to99.90	AC=3;AF=0.375;AN=8;BaseQRankSum=-1.014;DP=149;ExcessHet=5.4407;FS=9.86;MLEAC=3;MLEAF=0.375;MQ=48.87;MQRankSum=-1.147;NEGATIVE_TRAIN_SITE;QD=16.25;ReadPosRankSum=0.057;SOR=1.631;VQSLOD=-3.094;culprit=MQRankSum	GT:AD:DP:GQ:PL	0/0:34,0:34:99:0,102,1370	0/1:22,29:51:99:867,0,660	0/1:24,11:36:99:346,0,711	0/1:8,19:27:99:635,0,251
chr2	35159786	.	C	T	1559.11	PASS	AC=3;AF=0.375;AN=8;BaseQRankSum=-1.75;DP=130;ExcessHet=5.4407;FS=6.697;MLEAC=3;MLEAF=0.375;MQ=60;MQRankSum=0;QD=16.76;ReadPosRankSum=0.562;SOR=0.824;VQSLOD=22.63;culprit=MQ	GT:AD:DP:GQ:PL	0/0:36,0:36:59:0,59,1243	0/1:15,17:32:99:535,0,490	0/1:12,21:33:99:696,0,372	0/1:15,13:28:99:340,0,492
chr2	35166576	.	A	T	961.11	PASS	AC=3;AF=0.375;AN=8;BaseQRankSum=-0.591;DP=127;ExcessHet=5.4407;FS=1.755;MLEAC=3;MLEAF=0.375;MQ=60;MQRankSum=0;QD=10.45;ReadPosRankSum=-1.178;SOR=0.941;VQSLOD=20.95;culprit=MQ	GT:AD:DP:GQ:PL	0/0:31,0:31:93:0,93,1154	0/1:14,15:29:99:504,0,431	0/1:23,7:30:99:154,0,834	0/1:21,12:33:99:315,0,682
chr2	35228075	.	T	C	1817.11	PASS	AC=3;AF=0.375;AN=8;BaseQRankSum=0.176;DP=141;ExcessHet=5.4407;FS=2.677;MLEAC=3;MLEAF=0.375;MQ=60;MQRankSum=0;QD=18.93;ReadPosRankSum=-0.347;SOR=0.454;VQSLOD=21.78;culprit=MQ	GT:AD:DP:GQ:PL	0/0:34,0:34:59:0,59,1267	0/1:18,17:35:99:585,0,627	0/1:10,10:20:99:337,0,306	0/1:15,26:41:99:907,0,494
chr2	35243850	.	T	C	1272.11	PASS	AC=3;AF=0.375;AN=8;BaseQRankSum=0.906;DP=105;ExcessHet=5.4407;FS=3.239;MLEAC=3;MLEAF=0.375;MQ=60;MQRankSum=0;QD=18.17;ReadPosRankSum=-0.116;SOR=0.465;VQSLOD=21.89;culprit=MQ	GT:AD:DP:GQ:PL	0/0:31,0:31:51:0,51,1054	0/1:11,17:28:99:626,0,366	0/1:9,13:23:99:383,0,261	0/1:12,8:20:99:275,0,439
chr2	35244552	.	C	A	1073.11	PASS	AC=3;AF=0.375;AN=8;BaseQRankSum=-0.391;DP=109;ExcessHet=5.4407;FS=1.824;MLEAC=3;MLEAF=0.375;MQ=60;MQRankSum=0;QD=13.09;ReadPosRankSum=0.056;SOR=0.489;VQSLOD=21.7;culprit=MQ	GT:AD:DP:GQ:PL	0/0:25,0:25:72:0,72,997	0/1:12,14:26:99:415,0,375	0/1:13,10:23:99:334,0,403	0/1:21,12:33:99:336,0,643
chr2	35270429	.	T	A	355.29	PASS	AC=3;AF=0.375;AN=8;BaseQRankSum=0.549;DP=41;ExcessHet=6.9897;FS=0;MLEAC=3;MLEAF=0.375;MQ=60;MQRankSum=0;QD=11.84;ReadPosRankSum=0.98;SOR=0.616;VQSLOD=21.67;culprit=MQ	GT:AD:DP:GQ:PL	0/0:11,0:11:0:0,0,58	0/1:2,7:9:48:235,0,48	0/1:8,3:11:47:47,0,224	0/1:7,3:10:82:82,0,210
chr2	35303340	.	C	G	1308.11	PASS	AC=3;AF=0.375;AN=8;BaseQRankSum=0.337;DP=133;ExcessHet=5.4407;FS=0;MLEAC=3;MLEAF=0.375;MQ=60;MQRankSum=0;QD=13.63;ReadPosRankSum=0.393;SOR=0.686;VQSLOD=21.88;culprit=MQ	GT:AD:DP:GQ:PL	0/0:37,0:37:69:0,69,1336	0/1:26,15:41:99:494,0,782	0/1:8,16:24:99:508,0,247	0/1:20,11:31:99:318,0,610
chr2	35313645	.	C	T	611.29	PASS	AC=3;AF=0.375;AN=8;BaseQRankSum=-1.127;DP=49;ExcessHet=5.4407;FS=1.582;MLEAC=3;MLEAF=0.375;MQ=60;MQRankSum=0;QD=15.67;ReadPosRankSum=-0.776;SOR=1.091;VQSLOD=21.51;culprit=MQ	GT:AD:DP:GQ:PL	0/0:10,0:10:0:0,0,325	0/1:7,9:16:99:284,0,238	0/1:7,4:11:93:93,0,231	0/1:5,7:12:99:243,0,169
chr2	35422134	.	A	C	2124.11	PASS	AC=3;AF=0.375;AN=8;BaseQRankSum=0.733;DP=199;ExcessHet=5.4407;FS=3.854;MLEAC=3;MLEAF=0.375;MQ=60;MQRankSum=0;QD=13.7;ReadPosRankSum=-1.216;SOR=0.433;VQSLOD=21.33;culprit=MQ	GT:AD:DP:GQ:PL	0/0:40,0:40:99:0,103,1467	0/1:25,15:40:99:449,0,839	0/1:29,22:51:99:685,0,910	0/1:34,30:64:99:1002,0,1108
chr2	35441997	.	T	C	781.29	VQSRTrancheBOTH99.00to99.90	AC=3;AF=0.375;AN=8;BaseQRankSum=0.392;DP=111;ExcessHet=5.4407;FS=10.087;MLEAC=3;MLEAF=0.375;MQ=59.87;MQRankSum=0;QD=10.28;ReadPosRankSum=-0.151;SOR=1.661;VQSLOD=4.43;culprit=MQ	GT:AD:DP:GQ:PL	0/0:33,0:33:0:0,0,1082	0/1:23,9:32:99:264,0,763	0/1:15,10:25:99:238,0,392	0/1:10,9:20:99:288,0,319
chr2	35490813	.	G	T	1666.11	PASS	AC=3;AF=0.375;AN=8;BaseQRankSum=1.43;DP=145;ExcessHet=5.4407;FS=3.829;MLEAC=3;MLEAF=0.375;MQ=60;MQRankSum=0;QD=15.43;ReadPosRankSum=0.821;SOR=0.385;VQSLOD=21.85;culprit=MQ	GT:AD:DP:GQ:PL	0/0:35,0:35:35:0,35,1236	0/1:17,15:32:99:494,0,539	0/1:18,19:37:99:676,0,584	0/1:23,16:39:99:508,0,688
chr2	35577820	.	C	T	1827.29	PASS	AC=3;AF=0.375;AN=8;BaseQRankSum=1.1;DP=145;ExcessHet=5.4407;FS=0;MLEAC=3;MLEAF=0.375;MQ=60;MQRankSum=0;POSITIVE_TRAIN_SITE;QD=16.92;ReadPosRankSum=-0.243;SOR=0.646;VQSLOD=23.63;culprit=MQ	GT:AD:DP:GQ:PL	0/0:33,0:33:0:0,0,1102	0/1:22,21:43:99:695,0,694	0/1:20,14:35:99:477,0,679	0/1:12,19:31:99:664,0,389
chr2	35581262	.	A	G	1435.11	PASS	AC=3;AF=0.375;AN=8;BaseQRankSum=-0.155;DP=152;ExcessHet=5.4407;FS=7.072;MLEAC=3;MLEAF=0.375;MQ=60;MQRankSum=0;QD=14.21;ReadPosRankSum=0.393;SOR=0.274;VQSLOD=22.25;culprit=MQ	GT:AD:DP:GQ:PL	0/0:47,0:47:48:0,48,1545	0/1:25,20:45:99:619,0,805	0/1:17,10:27:99:306,0,603	0/1:14,15:29:99:522,0,420
chr2	35590437	.	T	C	1859.23	PASS	AC=3;AF=0.375;AN=8;BaseQRankSum=0.521;DP=164;ExcessHet=5.4407;FS=2.445;MLEAC=3;MLEAF=0.375;MQ=60;MQRankSum=0;QD=16.6;ReadPosRankSum=1.14;SOR=0.974;VQSLOD=21.74;culprit=MQ	GT:AD:DP:GQ:PL	0/0:47,0:47:15:0,15,1463	0/1:24,18:42:99:580,0,797	0/1:22,21:44:99:737,0,717	0/1:11,16:27:99:554,0,273
chr2	35651739	.	C	A	930.11	PASS	AC=3;AF=0.375;AN=8;BaseQRankSum=-0.5;DP=88;ExcessHet=5.4407;FS=1.021;MLEAC=3;MLEAF=0.375;MQ=60;MQRankSum=0;QD=16.04;ReadPosRankSum=0.312;SOR=0.941;VQSLOD=21.86;culprit=MQ	GT:AD:DP:GQ:PL	0/0:28,0:28:84:0,84,1083	0/1:15,11:26:99:287,0,484	0/1:9,11:20:99:351,0,303	0/1:3,9:12:88:304,0,88
chr2	35656971	.	C	T	1322.11	PASS	AC=3;AF=0.375;AN=8;BaseQRankSum=-1.263;DP=166;ExcessHet=5.4407;FS=0;MLEAC=3;MLEAF=0.375;MQ=60;MQRankSum=0;QD=10.58;ReadPosRankSum=-0.367;SOR=0.663;VQSLOD=21.47;culprit=MQ	GT:AD:DP:GQ:PL	0/0:35,0:35:99:0,99,1237	0/1:24,19:43:99:530,0,796	0/1:21,17:38:99:506,0,694	0/1:30,14:44:99:298,0,921
chr2	35720687	.	A	G	1006.11	PASS	AC=3;AF=0.375;AN=8;BaseQRankSum=1.44;DP=146;ExcessHet=5.4407;FS=3.978;MLEAC=3;MLEAF=0.375;MQ=60;MQRankSum=0;QD=9.58;ReadPosRankSum=0.379;SOR=1.179;VQSLOD=21.63;culprit=QD	GT:AD:DP:GQ:PL	0/0:39,0:39:99:0,105,1478	0/1:26,11:37:99:344,0,916	0/1:20,7:27:99:208,0,672	0/1:26,15:41:99:466,0,919
chr2	35782174	.	T	C	2023.11	PASS	AC=3;AF=0.375;AN=8;BaseQRankSum=-0.691;DP=189;ExcessHet=5.4407;FS=2.161;MLEAC=3;MLEAF=0.375;MQ=60;MQRankSum=0;QD=15.1;ReadPosRankSum=0.263;SOR=0.888;VQSLOD=21.85;culprit=MQ	GT:AD:DP:GQ:PL	0/0:51,0:51:70:0,70,1771	0/1:28,22:50:99:659,0,935	0/1:15,32:47:99:1035,0,481	0/1:25,12:37:99:341,0,721
chr2	35847751	.	T	C	1238.11	PASS	AC=3;AF=0.375;AN=8;BaseQRankSum=0.827;DP=156;ExcessHet=5.4407;FS=2.575;MLEAC=3;MLEAF=0.375;MQ=60;MQRankSum=0;QD=10.86;ReadPosRankSum=-0.404;SOR=1.015;VQSLOD=21.45;culprit=MQ	GT:AD:DP:GQ:PL	0/0:40,0:40:99:0,103,1586	0/1:23,20:43:99:610,0,751	0/1:29,7:36:99:180,0,928	0/1:21,14:35:99:460,0,710
chr2	35879544	.	G	T	819.78	PASS	AC=3;AF=0.375;AN=8;BaseQRankSum=0.25;DP=103;ExcessHet=5.4407;FS=1.077;MLEAC=3;MLEAF=0.375;MQ=60;MQRankSum=0;QD=13.22;ReadPosRankSum=0.753;SOR=0.931;VQSLOD=21.73;culprit=MQ	GT:AD:DP:GQ:PL	0/0:28,0:28:7:0,7,899	0/1:18,11:29:99:363,0,688	0/1:9,8:17:99:296,0,345	0/1:12,4:16:99:173,0,486
chr2	35980143	.	A	T	1330.29	PASS	AC=3;AF=0.375;AN=8;BaseQRankSum=0.085;DP=128;ExcessHet=5.4407;FS=2.877;MLEAC=3;MLEAF=0.375;MQ=60;MQRankSum=0;QD=15.65;ReadPosRankSum=0.605;SOR=0.436;VQSLOD=21.85;culprit=MQ	GT:AD:DP:GQ:PL	0/0:35,0:35:0:0,0,1110	0/1:14,13:27:99:464,0,487	0/1:10,10:20:99:324,0,316	0/1:20,18:38:99:551,0,637
chr2	36051246	.	C	A	1402.11	PASS	AC=3;AF=0.375;AN=8;BaseQRankSum=0.163;DP=129;ExcessHet=5.4407;FS=0;MLEAC=3;MLEAF=0.375;MQ=60;MQRankSum=0;QD=17.1;ReadPosRankSum=0.274;SOR=0.663;VQSLOD=21.99;culprit=MQ	GT:AD:DP:GQ:PL	0/0:42,0:42:99:0,99,1620	0/1:13,22:35:99:658,0,385	0/1:14,11:25:99:313,0,406	0/1:9,13:23:99:443,0,269
chr2	36118820	.	T	C	2078.12	PASS	AC=3;AF=0.375;AN=8;BaseQRankSum=0.455;DP=177;ExcessHet=5.4407;FS=0.677;MLEAC=3;MLEAF=0.375;MQ=60;MQRankSum=0;QD=17.32;ReadPosRankSum=0.424;SOR=0.59;VQSLOD=21.94;culprit=MQ	GT:AD:DP:GQ:PL	0/0:49,0:49:24:0,24,1581	0/1:18,24:43:99:815,0,581	0/1:11,17:28:99:560,0,275	0/1:28,22:50:99:715,0,903
chr2	36148093	.	C	G	2126.11	PASS	AC=3;AF=0.375;AN=8;BaseQRankSum=0.452;DP=177;ExcessHet=5.4407;FS=0.664;MLEAC=3;MLEAF=0.375;MQ=60;MQRankSum=0;QD=16.87;ReadPosRankSum=0.406;SOR=0.691;VQSLOD=21.93;culprit=MQ	GT:AD:DP:GQ:PL	0/0:49,0:49:99:0,120,1800	0/1:20,20:40:99:689,0,657	0/1:16,29:45:99:912,0,501	0/1:22,19:41:99:537,0,610
chr2	36219265	.	G	T	739.11	PASS	AC=3;AF=0.375;AN=8;BaseQRankSum=-0.268;DP=103;ExcessHet=5.4407;FS=0.933;MLEAC=3;MLEAF=0.375;MQ=60;MQRankSum=0;QD=9.99;ReadPosRankSum=0.623;SOR=0.668;VQSLOD=21.44;culprit=MQ	GT:AD:DP:GQ:PL	0/0:24,0:24:63:0,63,945	0/1:13,15:28:99:501,0,423	0/1:21,4:25:69:69,0,715	0/1:15,6:21:99:181,0,509
chr2	36398398	.	A	G	2513.17	PASS	AC=3;AF=0.375;AN=8;BaseQRankSum=0.624;DP=177;ExcessHet=5.4407;FS=7.618;MLEAC=3;MLEAF=0.375;MQ=60;MQRankSum=0;QD=17.82;ReadPosRankSum=0.45;SOR=1.218;VQSLOD=22.5;culprit=MQ	GT:AD:DP:GQ:PL	0/0:33,0:33:18:0,18,1184	0/1:22,28:50:99:916,0,718	0/1:19,25:44:99:770,0,542	0/1:20,27:47:99:839,0,565
chr2	36495480	.	T	A	594.84	PASS	AC=3;AF=0.375;AN=8;BaseQRankSum=-0.469;DP=98;ExcessHet=5.4407;FS=1.743;MLEAC=3;MLEAF=0.375;MQ=60;MQRankSum=0;QD=9.29;ReadPosRankSum=0.982;SOR=0.9;VQSLOD=21.29;culprit=QD	GT:AD:DP:GQ:PL	0/0:0,0:22:5:0,5,31	0/1:11,8:19:99:255,0,340	0/1:10,8:19:99:153,0,292	0/1:20,7:27:99:142,0,694
chr2	36495484	.	T	A	538.11	PASS	AC=3;AF=0.375;AN=8;BaseQRankSum=-0.597;DP=97;ExcessHet=5.4407;FS=0;MLEAC=3;MLEAF=0.375;MQ=60;MQRankSum=0;QD=8.41;ReadPosRankSum=0.572;SOR=0.773;VQSLOD=21.31;culprit=QD	GT:AD:DP:GQ:PL	0/0:23,0:23:66:0,66,990	0/1:11,8:19:99:255,0,340	0/1:10,8:19:99:153,0,292	0/1:20,7:27:99:142,0,694
chr2	36512529	.	C	T	1276.11	PASS	AC=3;AF=0.375;AN=8;BaseQRankSum=1.1;DP=156;ExcessHet=5.4407;FS=0;MLEAC=3;MLEAF=0.375;MQ=60;MQRankSum=0;QD=11.19;ReadPosRankSum=0.765;SOR=0.663;VQSLOD=21.65;culprit=MQ	GT:AD:DP:GQ:PL	0/0:37,0:37:99:0,99,1410	0/1:17,15:32:99:514,0,512	0/1:31,14:45:99:443,0,1022	0/1:26,11:37:99:331,0,916
chr2	36519690	.	G	T	1374.29	PASS	AC=3;AF=0.375;AN=8;BaseQRankSum=-0.754;DP=115;ExcessHet=5.4407;FS=7.038;MLEAC=3;MLEAF=0.375;MQ=60;MQRankSum=0;QD=15.8;ReadPosRankSum=1.57;SOR=0.677;VQSLOD=22.29;culprit=MQ	GT:AD:DP:GQ:PL	0/0:26,0:26:0:0,0,772	0/1:11,17:28:99:490,0,341	0/1:15,17:32:99:504,0,448	0/1:14,13:27:99:389,0,463
chr2	36674755	.	C	T	1589.11	PASS	AC=3;AF=0.375;AN=8;BaseQRankSum=-0.622;DP=145;ExcessHet=5.4407;FS=0;MLEAC=3;MLEAF=0.375;MQ=60;MQRankSum=0;QD=15.73;ReadPosRankSum=-0.868;SOR=0.73;VQSLOD=21.63;culprit=MQ	GT:AD:DP:GQ:PL	0/0:41,0:41:42:0,42,1360	0/1:18,19:37:99:572,0,582	0/1:15,19:34:99:617,0,441	0/1:15,15:30:99:412,0,454
chr2	36876496	.	G	A	1358.11	PASS	AC=3;AF=0.375;AN=8;BaseQRankSum=-0.653;DP=147;ExcessHet=5.4407;FS=6.514;MLEAC=3;MLEAF=0.375;MQ=60;MQRankSum=0;QD=13.45;ReadPosRankSum=-0.171;SOR=0.297;VQSLOD=22.11;culprit=MQ	GT:AD:DP:GQ:PL	0/0:42,0:42:86:0,86,1529	0/1:18,14:32:99:413,0,616	0/1:21,16:37:99:468,0,659	0/1:16,16:32:99:489,0,518
chr2	36878784	.	G	T	513.29	PASS	AC=3;AF=0.375;AN=8;BaseQRankSum=0.207;DP=63;ExcessHet=5.4407;FS=0;MLEAC=3;MLEAF=0.375;MQ=60;MQRankSum=0;QD=10.69;ReadPosRankSum=-0.302;SOR=0.656;VQSLOD=21.51;culprit=MQ	GT:AD:DP:GQ:PL	0/0:14,0:14:0:0,0,416	0/1:9,6:15:99:174,0,323	0/1:11,6:17:99:148,0,350	0/1:9,7:17:99:200,0,259
chr2	36907969	.	C	T	1007.11	PASS	AC=3;AF=0.375;AN=8;BaseQRankSum=0.449;DP=77;ExcessHet=5.4407;FS=3.654;MLEAC=3;MLEAF=0.375;MQ=60;MQRankSum=0;QD=17.67;ReadPosRankSum=-0.635;SOR=0.953;VQSLOD=21.8;culprit=MQ	GT:AD:DP:GQ:PL	0/0:19,0:19:54:0,54,810	0/1:11,11:22:99:382,0,329	0/1:7,10:17:99:324,0,200	0/1:8,10:18:99:313,0,250
chr2	37110542	.	C	T	2211.11	PASS	AC=3;AF=0.375;AN=8;BaseQRankSum=-0.431;DP=190;ExcessHet=5.4407;FS=6.533;MLEAC=3;MLEAF=0.375;MQ=60;MQRankSum=0;QD=16.88;ReadPosRankSum=0.273;SOR=0.353;VQSLOD=22.37;culprit=MQ	GT:AD:DP:GQ:PL	0/0:51,0:51:31:0,31,1740	0/1:20,30:50:99:875,0,678	0/1:23,22:45:99:756,0,772	0/1:18,18:36:99:592,0,532
chr2	37143493	.	A	G	1829.11	PASS	AC=3;AF=0.375;AN=8;BaseQRankSum=-0.818;DP=171;ExcessHet=5.4407;FS=4.31;MLEAC=3;MLEAF=0.375;MQ=60;MQRankSum=0;QD=13.75;ReadPosRankSum=-0.891;SOR=0.41;VQSLOD=21.58;culprit=MQ	GT:AD:DP:GQ:PL	0/0:34,0:34:99:0,99,1266	0/1:31,15:46:99:459,0,1051	0/1:23,19:43:99:645,0,741	0/1:19,26:45:99:737,0,551
chr2	37193144	.	G	A	1531.58	PASS	AC=3;AF=0.375;AN=8;BaseQRankSum=0.251;DP=143;ExcessHet=5.4407;FS=0.713;MLEAC=3;MLEAF=0.375;MQ=60;MQRankSum=0;QD=14.31;ReadPosRankSum=0.033;SOR=0.784;VQSLOD=21.82;culprit=MQ	GT:AD:DP:GQ:PL	0/0:31,0:31:9:0,9,1047	0/1:15,20:35:99:618,0,522	0/1:21,12:34:99:378,0,661	0/1:21,18:39:99:547,0,677
chr2	37193201	.	A	C	1763.11	PASS	AC=3;AF=0.375;AN=8;BaseQRankSum=0.394;DP=145;ExcessHet=5.4407;FS=0.745;MLEAC=3;MLEAF=0.375;MQ=60;MQRankSum=0;QD=17.46;ReadPosRankSum=0.317;SOR=0.841;VQSLOD=21.89;culprit=MQ	GT:AD:DP:GQ:PL	0/0:39,0:39:26:0,26,1169	0/1:13,17:30:99:573,0,441	0/1:18,17:36:99:540,0,579	0/1:15,21:36:99:662,0,462
chr2	37261359	.	T	C	1860.11	PASS	AC=3;AF=0.375;AN=8;BaseQRankSum=0.523;DP=158;ExcessHet=5.4407;FS=21.186;MLEAC=3;MLEAF=0.375;MQ=59.94;MQRankSum=0;QD=16.76;ReadPosRankSum=0.47;SOR=1.036;VQSLOD=6.23;culprit=FS	GT:AD:DP:GQ:PL	0/0:46,0:46:97:0,97,1687	0/1:23,14:37:99:383,0,743	0/1:12,24:36:99:775,0,291	0/1:16,22:38:99:714,0,456
chr2	37393615	.	C	A	1356.11	PASS	AC=3;AF=0.375;AN=8;BaseQRankSum=0.921;DP=149;ExcessHet=5.4407;FS=1.593;MLEAC=3;MLEAF=0.375;MQ=60;MQRankSum=0;QD=12.44;ReadPosRankSum=1.08;SOR=0.54;VQSLOD=21.57;culprit=MQ	GT:AD:DP:GQ:PL	0/0:40,0:40:38:0,38,1410	0/1:21,18:39:99:608,0,673	0/1:13,13:26:99:424,0,424	0/1:31,13:44:99:336,0,998
chr2	37450937	.	C	A	2151.11	PASS	AC=3;AF=0.375;AN=8;BaseQRankSum=0.671;DP=189;ExcessHet=5.4407;FS=1.308;MLEAC=3;MLEAF=0.375;MQ=60;MQRankSum=0;QD=14.73;ReadPosRankSum=0.762;SOR=0.56;VQSLOD=21.81;culprit=MQ	GT:AD:DP:GQ:PL	0/0:39,0:39:99:0,105,1384	0/1:26,19:45:99:611,0,864	0/1:26,23:49:99:729,0,850	0/1:26,26:52:99:823,0,822
chr2	37578613	.	G	A	2050.11	PASS	AC=3;AF=0.375;AN=8;BaseQRankSum=-0.636;DP=216;ExcessHet=5.4407;FS=8.464;MLEAC=3;MLEAF=0.375;MQ=60;MQRankSum=0;QD=13.31;ReadPosRankSum=-1.577;SOR=1.329;VQSLOD=21.2;culprit=MQ	GT:AD:DP:GQ:PL	0/0:58,0:58:45:0,45,1906	0/1:18,18:36:99:527,0,549	0/1:26,24:50:99:800,0,843	0/1:40,28:68:99:735,0,1234
chr2	37669781	.	T	C	1900.11	PASS	AC=3;AF=0.375;AN=8;BaseQRankSum=0.856;DP=156;ExcessHet=5.4407;FS=0;MLEAC=3;MLEAF=0.375;MQ=60;MQRankSum=0;QD=16.38;ReadPosRankSum=-0.238;SOR=0.653;VQSLOD=21.91;culprit=MQ	GT:AD:DP:GQ:PL	0/0:36,0:36:47:0,47,1247	0/1:21,16:37:99:481,0,685	0/1:15,24:40:99:795,0,466	0/1:21,19:40:99:636,0,687
chr2	37719282	.	G	A	1713.11	PASS	AC=3;AF=0.375;AN=8;BaseQRankSum=-0.631;DP=154;ExcessHet=5.4407;FS=3.658;MLEAC=3;MLEAF=0.375;MQ=60;MQRankSum=0;QD=16.16;ReadPosRankSum=-0.231;SOR=0.395;VQSLOD=21.87;culprit=MQ	GT:AD:DP:GQ:PL	0/0:47,0:47:61:0,61,1556	0/1:13,13:26:99:458,0,434	0/1:20,19:39:99:594,0,655	0/1:21,20:41:99:673,0,709
chr2	37723694	.	A	G	1538.11	VQSRTrancheBOTH99.00to99.90	AC=3;AF=0.375;AN=8;BaseQRankSum=-0.779;DP=148;ExcessHet=5.4407;FS=0;MLEAC=3;MLEAF=0.375;MQ=57.99;MQRankSum=-0.434;NEGATIVE_TRAIN_SITE;QD=15.54;ReadPosRankSum=-1.225;SOR=0.638;VQSLOD=-1.777;culprit=MQRankSum	GT:AD:DP:GQ:PL	0/0:47,0:47:56:0,56,1593	0/1:14,15:29:99:442,0,482	0/1:16,19:35:99:578,0,526	0/1:18,17:35:99:530,0,587
chr2	37886261	.	T	C	1285.11	PASS	AC=3;AF=0.375;AN=8;BaseQRankSum=-1.195;DP=108;ExcessHet=5.4407;FS=8.734;MLEAC=3;MLEAF=0.375;MQ=60;MQRankSum=0;QD=15.48;ReadPosRankSum=1.69;SOR=0.767;VQSLOD=22.43;culprit=MQ	GT:AD:DP:GQ:PL	0/0:21,0:21:63:0,63,787	0/1:12,11:23:99:327,0,393	0/1:13,16:29:99:480,0,386	0/1:15,16:32:99:490,0,499
chr2	37962177	.	T	G	1858.11	PASS	AC=3;AF=0.375;AN=8;BaseQRankSum=1.09;DP=122;ExcessHet=5.4407;FS=0.797;MLEAC=3;MLEAF=0.375;MQ=60;MQRankSum=0;QD=19.16;ReadPosRankSum=0.21;SOR=0.845;VQSLOD=21.84;culprit=MQ	GT:AD:DP:GQ:PL	0/0:21,0:21:54:0,54,810	0/1:10,22:32:99:689,0,246	0/1:14,21:35:99:734,0,423	0/1:17,13:30:99:447,0,509
chr2	38139379	.	G	A	279.25	PASS	AC=3;AF=0.375;AN=8;BaseQRankSum=0.622;DP=54;ExcessHet=5.4407;FS=0;MLEAC=3;MLEAF=0.375;MQ=60;MQRankSum=0;POSITIVE_TRAIN_SITE;QD=8.73;ReadPosRankSum=0.581;SOR=0.831;VQSLOD=22.54;culprit=QD	GT:AD:DP:GQ:PL	0/0:13,0:13:0:0,0,324	0/1:12,5:17:99:155,0,393	0/1:11,4:15:99:115,0,375	0/1:7,1:8:18:18,0,260
chr2	38170000	.	G	A	1800.29	PASS	AC=3;AF=0.375;AN=8;BaseQRankSum=0.492;DP=167;ExcessHet=5.4407;FS=10.323;MLEAC=3;MLEAF=0.375;MQ=60;MQRankSum=0;QD=14.64;ReadPosRankSum=0.049;SOR=0.233;VQSLOD=21.71;culprit=MQ	GT:AD:DP:GQ:PL	0/0:41,0:41:0:0,0,1361	0/1:22,19:41:99:598,0,659	0/1:18,21:39:99:559,0,598	0/1:24,19:43:99:652,0,750
chr2	38229161	.	G	T	1500.29	PASS	AC=3;AF=0.375;AN=8;BaseQRankSum=0.763;DP=113;ExcessHet=5.4407;FS=5.584;MLEAC=3;MLEAF=0.375;MQ=60;MQRankSum=0;QD=18.75;ReadPosRankSum=0.489;SOR=1.449;VQSLOD=21.79;culprit=MQ	GT:AD:DP:GQ:PL	0/0:31,0:31:0:0,0,926	0/1:11,19:30:99:654,0,300	0/1:12,15:27:99:476,0,351	0/1:12,11:23:99:379,0,324
chr2	38236130	.	C	A	1233.11	PASS	AC=3;AF=0.375;AN=8;BaseQRankSum=0.162;DP=128;ExcessHet=5.4407;FS=4.097;MLEAC=3;MLEAF=0.375;MQ=60;MQRankSum=0;QD=13.7;ReadPosRankSum=0.771;SOR=1.222;VQSLOD=21.94;culprit=MQ	GT:AD:DP:GQ:PL	0/0:35,0:35:99:0,99,1307	0/1:19,15:34:99:509,0,645	0/1:16,15:31:99:466,0,524	0/1:16,9:25:99:270,0,573
chr2	38285904	.	A	G	1962.11	PASS	AC=3;AF=0.375;AN=8;BaseQRankSum=-0.818;DP=159;ExcessHet=5.4407;FS=4.391;MLEAC=3;MLEAF=0.375;MQ=60;MQRankSum=0;QD=15.95;ReadPosRankSum=-0.595;SOR=0.412;VQSLOD=21.84;culprit=MQ	GT:AD:DP:GQ:PL	0/0:33,0:33:99:0,99,1196	0/1:14,20:34:99:653,0,465	0/1:22,16:38:99:485,0,676	0/1:22,29:51:99:836,0,677
chr2	38354067	.	C	T	587.11	PASS	AC=3;AF=0.375;AN=8;BaseQRankSum=-1.071;DP=111;ExcessHet=5.4407;FS=2.066;MLEAC=3;MLEAF=0.375;MQ=60;MQRankSum=0;QD=7.53;ReadPosRankSum=1.93;SOR=1.073;VQSLOD=20.63;culprit=QD	GT:AD:DP:GQ:PL	0/0:32,0:32:87:0,87,1305	0/1:10,10:20:99:261,0,343	0/1:22,6:28:99:152,0,743	0/1:22,8:30:99:186,0,687
chr2	38412676	.	G	A	1428.11	PASS	AC=3;AF=0.375;AN=8;BaseQRankSum=-0.369;DP=151;ExcessHet=5.4407;FS=7.79;MLEAC=3;MLEAF=0.375;MQ=60;MQRankSum=0;QD=12.64;ReadPosRankSum=0.448;SOR=1.411;VQSLOD=22.1;culprit=MQ	GT:AD:DP:GQ:PL	0/0:36,0:36:99:0,99,1485	0/1:20,19:39:99:626,0,704	0/1:30,10:40:99:259,0,1023	0/1:17,17:34:99:555,0,589
chr2	38413469	.	C	T	1511.11	PASS	AC=3;AF=0.375;AN=8;BaseQRankSum=-0.384;DP=108;ExcessHet=5.4407;FS=5.709;MLEAC=3;MLEAF=0.375;MQ=60;MQRankSum=0;QD=19.37;ReadPosRankSum=-0.345;SOR=0.699;VQSLOD=22.24;culprit=MQ	GT:AD:DP:GQ:PL	0/0:29,0:29:47:0,47,1004	0/1:15,18:33:99:689,0,564	0/1:9,9:18:99:351,0,351	0/1:14,13:27:99:483,0,536
chr2	38579489	.	G	A	1131.41	PASS	AC=3;AF=0.375;AN=8;BaseQRankSum=1.25;DP=105;ExcessHet=5.4407;FS=0.885;MLEAC=3;MLEAF=0.375;MQ=59.9;MQRankSum=0;POSITIVE_TRAIN_SITE;QD=15.29;ReadPosRankSum=0.251;SOR=0.52;VQSLOD=7.6;culprit=FS	GT:AD:DP:GQ:PL	0/0:28,0:28:11:0,11,815	0/1:11,15:26:99:511,0,349	0/1:11,10:21:99:331,0,349	0/1:17,10:27:99:301,0,537
chr2	38651840	.	C	T	1566.11	PASS	AC=3;AF=0.375;AN=8;BaseQRankSum=0.213;DP=143;ExcessHet=5.4407;FS=0;MLEAC=3;MLEAF=0.375;MQ=60;MQRankSum=0;QD=15.06;ReadPosRankSum=0.348;SOR=0.647;VQSLOD=21.95;culprit=MQ	GT:AD:DP:GQ:PL	0/0:34,0:34:99:0,99,1485	0/1:19,29:48:99:806,0,624	0/1:14,14:28:99:422,0,421	0/1:16,12:28:99:350,0,466
chr2	38720029	.	C	T	1179.11	PASS	AC=3;AF=0.375;AN=8;BaseQRankSum=-1.508;DP=138;ExcessHet=5.4407;FS=1.679;MLEAC=3;MLEAF=0.375;MQ=60;MQRankSum=0;QD=11.34;ReadPosRankSum=1.22;SOR=0.518;VQSLOD=21.4;culprit=MQ	GT:AD:DP:GQ:PL	0/0:31,0:31:51:0,51,972	0/1:16,18:34:99:513,0,558	0/1:30,13:43:99:354,0,849	0/1:15,12:27:99:324,0,484
chr2	38750885	.	G	A	510.29	PASS	AC=3;AF=0.375;AN=8;BaseQRankSum=-2.339;DP=72;ExcessHet=5.4407;FS=2.352;MLEAC=3;MLEAF=0.375;MQ=60;MQRankSum=0;QD=9.28;ReadPosRankSum=-0.38;SOR=0.428;VQSLOD=21.14;culprit=QD	GT:AD:DP:GQ:PL	0/0:12,0:12:0:0,0,334	0/1:8,6:14:99:192,0,289	0/1:11,9:20:99:160,0,347	0/1:14,7:21:99:167,0,427
chr2	38971403	.	T	G	1518.11	PASS	AC=3;AF=0.375;AN=8;BaseQRankSum=0.335;DP=130;ExcessHet=5.4407;FS=6.21;MLEAC=3;MLEAF=0.375;MQ=60;MQRankSum=0;QD=14.74;ReadPosRankSum=0.134;SOR=0.646;VQSLOD=22.42;culprit=MQ	GT:AD:DP:GQ:PL	0/0:27,0:27:72:0,72,1080	0/1:13,9:22:99:309,0,395	0/1:22,22:44:99:708,0,738	0/1:20,17:37:99:513,0,639
chr2	39393725	.	T	C	1884.29	PASS	AC=3;AF=0.375;AN=8;BaseQRankSum=-0.218;DP=132;ExcessHet=5.4407;FS=0.777;MLEAC=3;MLEAF=0.375;MQ=60;MQRankSum=0;QD=19.83;ReadPosRankSum=-0.201;SOR=0.599;VQSLOD=21.81;culprit=MQ	GT:AD:DP:GQ:PL	0/0:36,0:36:0:0,0,1082	0/1:7,16:23:99:508,0,220	0/1:18,25:43:99:820,0,583	0/1:13,16:29:99:565,0,413
chr2	39403734	.	C	T	910.11	PASS	AC=3;AF=0.375;AN=8;BaseQRankSum=0.349;DP=136;ExcessHet=5.4407;FS=1.734;MLEAC=3;MLEAF=0.375;MQ=60;MQRankSum=0;QD=8.92;ReadPosRankSum=0.174;SOR=0.726;VQSLOD=21.28;culprit=QD	GT:AD:DP:GQ:PL	0/0:31,0:31:90:0,90,1350	0/1:17,20:37:99:685,0,543	0/1:31,8:39:99:180,0,1058	0/1:22,4:26:57:57,0,758
chr2	39474814	.	G	A	1276.11	PASS	AC=3;AF=0.375;AN=8;BaseQRankSum=-1.676;DP=91;ExcessHet=5.4407;FS=1;MLEAC=3;MLEAF=0.375;MQ=60;MQRankSum=0;QD=17.72;ReadPosRankSum=0.358;SOR=0.573;VQSLOD=21.91;culprit=MQ	GT:AD:DP:GQ:PL	0/0:16,0:16:42:0,42,630	0/1:11,18:29:99:529,0,299	0/1:9,15:24:99:427,0,277	0/1:6,13:19:99:332,0,193
chr2	39544232	.	C	A	949.11	PASS	AC=3;AF=0.375;AN=8;BaseQRankSum=-1.342;DP=96;ExcessHet=5.4407;FS=0.977;MLEAC=3;MLEAF=0.375;MQ=59.93;MQRankSum=0;QD=13.18;ReadPosRankSum=0.654;SOR=0.479;VQSLOD=6.23;culprit=FS	GT:AD:DP:GQ:PL	0/0:23,0:23:27:0,27,827	0/1:12,13:25:99:312,0,380	0/1:11,9:20:99:262,0,418	0/1:13,14:27:99:387,0,455
chr2	39629728	.	G	A	2478.12	PASS	AC=3;AF=0.375;AN=8;BaseQRankSum=-0.514;DP=204;ExcessHet=5.4407;FS=2.005;MLEAC=3;MLEAF=0.375;MQ=60;MQRankSum=0;QD=16.41;ReadPosRankSum=0.423;SOR=0.646;VQSLOD=21.89;culprit=MQ	GT:AD:DP:GQ:PL	0/0:45,0:45:25:0,25,1529	0/1:25,31:56:99:987,0,734	0/1:23,24:48:99:767,0,742	0/1:24,24:48:99:736,0,729
chr2	39715625	.	T	G	1515.11	PASS	AC=3;AF=0.375;AN=8;BaseQRankSum=0.267;DP=148;ExcessHet=5.4407;FS=4.75;MLEAC=3;MLEAF=0.375;MQ=60;MQRankSum=0;QD=14.57;ReadPosRankSum=-0.289;SOR=0.918;VQSLOD=22.08;culprit=MQ	GT:AD:DP:GQ:PL	0/0:43,0:43:45:0,45,1505	0/1:20,11:31:99:338,0,679	0/1:15,18:33:99:476,0,493	0/1:18,22:40:99:713,0,532
chr2	39719666	.	T	C	2054.14	PASS	AC=3;AF=0.375;AN=8;BaseQRankSum=0.729;DP=193;ExcessHet=5.4407;FS=0;MLEAC=3;MLEAF=0.375;MQ=60;MQRankSum=0;QD=13.97;ReadPosRankSum=0.116;SOR=0.68;VQSLOD=21.89;culprit=MQ	GT:AD:DP:GQ:PL	0/0:43,0:43:21:0,21,1339	0/1:22,30:52:99:978,0,676	0/1:37,23:60:99:654,0,1045	0/1:17,18:35:99:434,0,525
chr2	39912588	.	C	A	1779.11	PASS	AC=3;AF=0.375;AN=8;BaseQRankSum=1.05;DP=160;ExcessHet=5.4407;FS=4.746;MLEAC=3;MLEAF=0.375;MQ=60;MQRankSum=0;QD=15.74;ReadPosRankSum=0.608;SOR=1.201;VQSLOD=22.14;culprit=MQ	GT:AD:DP:GQ:PL	0/0:40,0:40:84:0,84,1441	0/1:15,20:35:99:685,0,486	0/1:20,18:40:99:582,0,558	0/1:24,16:40:99:524,0,744
chr2	39967198	.	T	C	1257.11	PASS	AC=3;AF=0.375;AN=8;BaseQRankSum=-0.268;DP=139;ExcessHet=5.4407;FS=5.117;MLEAC=3;MLEAF=0.375;MQ=60;MQRankSum=0;QD=12.45;ReadPosRankSum=0.369;SOR=1.213;VQSLOD=22.11;culprit=MQ	GT:AD:DP:GQ:PL	0/0:35,0:35:62:0,62,1240	0/1:17,12:29:99:334,0,571	0/1:25,13:38:99:383,0,863	0/1:18,16:34:99:552,0,597
chr2	40111551	.	T	C	1804.84	PASS	AC=3;AF=0.375;AN=8;BaseQRankSum=1.2;DP=184;ExcessHet=5.4407;FS=6.739;MLEAC=3;MLEAF=0.375;MQ=60;MQRankSum=0;QD=14.1;ReadPosRankSum=0.535;SOR=1.223;VQSLOD=22.49;culprit=MQ	GT:AD:DP:GQ:PL	0/0:47,0:47:7:0,7,1535	0/1:24,23:47:99:789,0,744	0/1:18,16:34:99:534,0,561	0/1:29,18:47:99:493,0,927
chr2	40187395	.	G	A	1004.11	PASS	AC=3;AF=0.375;AN=8;BaseQRankSum=-0.578;DP=155;ExcessHet=5.4407;FS=0;MLEAC=3;MLEAF=0.375;MQ=60;MQRankSum=0;QD=8.51;ReadPosRankSum=0.308;SOR=0.721;VQSLOD=21.32;culprit=QD	GT:AD:DP:GQ:PL	0/0:36,0:36:99:0,102,1303	0/1:25,16:41:99:511,0,982	0/1:33,8:41:99:130,0,1298	0/1:23,13:37:99:375,0,845
chr2	40234527	.	C	T	1976.11	VQSRTrancheBOTH99.00to99.90	AC=3;AF=0.375;AN=8;BaseQRankSum=0.865;DP=159;ExcessHet=5.4407;FS=0;MLEAC=3;MLEAF=0.375;MQ=51.87;MQRankSum=0.343;NEGATIVE_TRAIN_SITE;QD=16.07;ReadPosRankSum=-1.717;SOR=0.646;VQSLOD=-3.232;culprit=MQRankSum	GT:AD:DP:GQ:PL	0/0:36,0:36:99:0,99,1485	0/1:22,32:54:99:1022,0,828	0/1:16,17:33:99:524,0,621	0/1:21,15:36:99:442,0,837
chr2	40239710	.	G	A	1150.11	PASS	AC=3;AF=0.375;AN=8;BaseQRankSum=-0.169;DP=91;ExcessHet=5.4407;FS=2.135;MLEAC=3;MLEAF=0.375;MQ=60;MQRankSum=0;QD=17.69;ReadPosRankSum=-0.166;SOR=1.042;VQSLOD=21.78;culprit=MQ	GT:AD:DP:GQ:PL	0/0:26,0:26:72:0,72,1080	0/1:8,11:19:99:324,0,239	0/1:8,14:22:99:424,0,256	0/1:11,13:24:99:414,0,297
chr2	40245864	.	T	C	1689.11	PASS	AC=3;AF=0.375;AN=8;BaseQRankSum=-0.283;DP=121;ExcessHet=5.4407;FS=1.833;MLEAC=3;MLEAF=0.375;MQ=60;MQRankSum=0;QD=19.64;ReadPosRankSum=-0.217;SOR=1.003;VQSLOD=21.69;culprit=MQ	GT:AD:DP:GQ:PL	0/0:32,0:32:53:0,53,1033	0/1:8,14:22:99:449,0,259	0/1:10,19:29:99:617,0,325	0/1:15,20:35:99:635,0,416
chr2	40274741	.	A	G	1592.11	PASS	AC=3;AF=0.375;AN=8;BaseQRankSum=0.322;DP=122;ExcessHet=5.4407;FS=0.822;MLEAC=3;MLEAF=0.375;MQ=60;MQRankSum=0;QD=18.73;ReadPosRankSum=0.142;SOR=0.861;VQSLOD=21.84;culprit=MQ	GT:AD:DP:GQ:PL	0/0:35,0:35:29:0,29,1227	0/1:10,15:25:99:518,0,322	0/1:9,19:29:99:647,0,275	0/1:19,13:33:99:439,0,645
chr2	40297812	.	C	T	1777.11	PASS	AC=3;AF=0.375;AN=8;BaseQRankSum=-1.522;DP=171;ExcessHet=5.4407;FS=4.318;MLEAC=3;MLEAF=0.375;MQ=60;MQRankSum=0;QD=14.57;ReadPosRankSum=0.175;SOR=0.597;VQSLOD=22.01;culprit=MQ	GT:AD:DP:GQ:PL	0/0:47,0:47:59:0,59,1499	0/1:17,17:34:99:464,0,492	0/1:20,16:36:99:422,0,591	0/1:20,32:52:99:903,0,627
chr2	40382306	.	A	G	2152.74	PASS	AC=3;AF=0.375;AN=8;BaseQRankSum=-0.85;DP=174;ExcessHet=5.4407;FS=1.419;MLEAC=3;MLEAF=0.375;MQ=60;MQRankSum=0;QD=17.22;ReadPosRankSum=-0.468;SOR=0.785;VQSLOD=21.74;culprit=MQ	GT:AD:DP:GQ:PL	0/0:46,0:46:1:0,1,1497	0/1:21,18:39:99:522,0,707	0/1:20,25:45:99:842,0,613	0/1:16,25:41:99:798,0,523
chr2	40491167	.	A	G	978.11	VQSRTrancheBOTH99.00to99.90	AC=3;AF=0.375;AN=8;BaseQRankSum=-0.235;DP=127;ExcessHet=5.4407;FS=0;MLEAC=3;MLEAF=0.375;MQ=59.53;MQRankSum=0.63;NEGATIVE_TRAIN_SITE;QD=10.63;ReadPosRankSum=0.479;SOR=0.684;VQSLOD=-1.194;culprit=MQRankSum	GT:AD:DP:GQ:PL	0/0:33,0:33:99:0,99,1271	0/1:15,13:28:99:380,0,488	0/1:23,7:30:99:187,0,839	0/1:21,13:34:99:423,0,715
chr2	40537731	.	C	A	1565.11	PASS	AC=3;AF=0.375;AN=8;BaseQRankSum=1.09;DP=126;ExcessHet=5.4407;FS=3.155;MLEAC=3;MLEAF=0.375;MQ=60;MQRankSum=0;QD=19.09;ReadPosRankSum=-0.066;SOR=1.179;VQSLOD=21.78;culprit=MQ	GT:AD:DP:GQ:PL	0/0:39,0:39:99:0,99,1485	0/1:12,17:29:99:541,0,358	0/1:10,20:30:99:638,0,208	0/1:11,12:23:99:398,0,307
chr2	40612130	.	T	C	1031.86	PASS	AC=3;AF=0.375;AN=8;BaseQRankSum=-0.565;DP=97;ExcessHet=5.4407;FS=5.579;MLEAC=3;MLEAF=0.375;MQ=60;MQRankSum=0;QD=15.87;ReadPosRankSum=0.327;SOR=0.24;VQSLOD=22.08;culprit=MQ	GT:AD:DP:GQ:PL	0/0:28,0:28:3:0,3,912	0/1:11,11:22:99:321,0,382	0/1:11,13:24:99:399,0,358	0/1:10,9:19:99:322,0,316
chr2	40644377	.	T	C	1512.35	PASS	AC=3;AF=0.375;AN=8;BaseQRankSum=0.66;DP=151;ExcessHet=5.4407;FS=0.738;MLEAC=3;MLEAF=0.375;MQ=60;MQRankSum=0;QD=14;ReadPosRankSum=0.269;SOR=0.571;VQSLOD=21.84;culprit=MQ	GT:AD:DP:GQ:PL	0/0:43,0:43:12:0,12,1496	0/1:16,10:26:99:333,0,516	0/1:24,19:43:99:611,0,763	0/1:21,18:39:99:580,0,686
chr2	40660168	.	T	C	2159.11	PASS	AC=3;AF=0.375;AN=8;BaseQRankSum=-0.726;DP=154;ExcessHet=5.4407;FS=0;MLEAC=3;MLEAF=0.375;MQ=60;MQRankSum=0;QD=19.11;ReadPosRankSum=-0.911;SOR=0.77;VQSLOD=21.58;culprit=MQ	GT:AD:DP:GQ:PL	0/0:38,0:38:99:0,102,1530	0/1:20,23:43:99:744,0,629	0/1:14,21:35:99:634,0,479	0/1:11,24:35:99:793,0,315
chr2	40689464	.	G	A	1549.11	PASS	AC=3;AF=0.375;AN=8;BaseQRankSum=0.899;DP=180;ExcessHet=5.4407;FS=7.136;MLEAC=3;MLEAF=0.375;MQ=60;MQRankSum=0;QD=12.91;ReadPosRankSum=0.414;SOR=1.24;VQSLOD=22.48;culprit=MQ	GT:AD:DP:GQ:PL	0/0:53,0:53:76:0,76,1907	0/1:35,20:55:99:597,0,1167	0/1:19,16:35:99:529,0,647	0/1:16,14:30:99:435,0,462
chr2	40753097	.	T	G	1552.11	PASS	AC=3;AF=0.375;AN=8;BaseQRankSum=1.04;DP=113;ExcessHet=5.4407;FS=1.797;MLEAC=3;MLEAF=0.375;MQ=60;MQRankSum=0;QD=18.05;ReadPosRankSum=-0.501;SOR=0.914;VQSLOD=21.69;culprit=MQ	GT:AD:DP:GQ:PL	0/0:26,0:26:69:0,69,1035	0/1:13,14:27:99:463,0,390	0/1:13,18:31:99:619,0,368	0/1:12,16:29:99:482,0,387
chr2	40793086	.	T	G	1833.11	PASS	AC=3;AF=0.375;AN=8;BaseQRankSum=-0.226;DP=172;ExcessHet=5.4407;FS=5.547;MLEAC=3;MLEAF=0.375;MQ=60;MQRankSum=0;QD=14.78;ReadPosRankSum=-0.655;SOR=0.372;VQSLOD=21.94;culprit=MQ	GT:AD:DP:GQ:PL	0/0:46,0:46:56:0,56,1562	0/1:27,21:48:99:618,0,800	0/1:18,17:35:99:496,0,547	0/1:16,25:41:99:731,0,494
chr2	40809074	.	T	A	911.11	PASS	AC=3;AF=0.375;AN=8;BaseQRankSum=-0.4;DP=153;ExcessHet=5.4407;FS=0.746;MLEAC=3;MLEAF=0.375;MQ=59.9;MQRankSum=0;QD=7.99;ReadPosRankSum=0.747;SOR=0.595;VQSLOD=5.52;culprit=QD	GT:AD:DP:GQ:PL	0/0:34,0:34:90:0,90,1178	0/1:25,14:39:99:350,0,744	0/1:31,13:45:99:304,0,1034	0/1:22,9:32:99:269,0,718
chr2	40818775	.	T	C	958.11	PASS	AC=3;AF=0.375;AN=8;BaseQRankSum=-0.6;DP=81;ExcessHet=5.4407;FS=0;MLEAC=3;MLEAF=0.375;MQ=60;MQRankSum=0;QD=15.45;ReadPosRankSum=0.182;SOR=0.678;VQSLOD=21.96;culprit=MQ	GT:AD:DP:GQ:PL	0/0:18,0:18:54:0,54,635	0/1:10,13:23:99:360,0,311	0/1:7,11:18:99:327,0,220	0/1:12,9:21:99:283,0,383
chr2	40827457	.	A	G	3050.11	PASS	AC=3;AF=0.375;AN=8;BaseQRankSum=1.58;DP=218;ExcessHet=5.4407;FS=1.243;MLEAC=3;MLEAF=0.375;MQ=60;MQRankSum=0;QD=18.71;ReadPosRankSum=-0.49;SOR=0.774;VQSLOD=21.71;culprit=MQ	GT:AD:DP:GQ:PL	0/0:52,0:52:43:0,43,1743	0/1:19,33:52:99:998,0,553	0/1:19,29:49:99:967,0,545	0/1:29,34:63:99:1097,0,786
chr2	40919325	.	T	G	1826.2	PASS	AC=3;AF=0.375;AN=8;BaseQRankSum=0.022;DP=143;ExcessHet=5.4407;FS=4.771;MLEAC=3;MLEAF=0.375;MQ=60;MQRankSum=0;QD=17.07;ReadPosRankSum=0.251;SOR=1.15;VQSLOD=22.17;culprit=MQ	GT:AD:DP:GQ:PL	0/0:33,0:33:16:0,16,1094	0/1:13,16:30:99:520,0,448	0/1:18,21:39:99:692,0,598	0/1:18,21:39:99:626,0,611
chr2	40970401	.	A	C	1407.25	PASS	AC=3;AF=0.375;AN=8;BaseQRankSum=0.107;DP=102;ExcessHet=5.4407;FS=8.839;MLEAC=3;MLEAF=0.375;MQ=60;MQRankSum=0;QD=16.56;ReadPosRankSum=0.541;SOR=1.371;VQSLOD=22.09;culprit=MQ	GT:AD:DP:GQ:PL	0/0:16,0:16:5:0,5,511	0/1:13,14:27:99:461,0,424	0/1:13,15:28:99:497,0,456	0/1:14,16:30:99:460,0,396
chr2	40987551	.	T	C	669.11	PASS	AC=3;AF=0.375;AN=8;BaseQRankSum=-0.737;DP=126;ExcessHet=5.4407;FS=9.792;MLEAC=3;MLEAF=0.375;MQ=60;MQRankSum=0;QD=7.6;ReadPosRankSum=0.176;SOR=1.467;VQSLOD=21.31;culprit=QD	GT:AD:DP:GQ:PL	0/0:34,0:34:93:0,93,1395	0/1:28,14:42:99:408,0,884	0/1:18,6:24:99:148,0,641	0/1:15,7:22:99:125,0,465
chr2	40994205	.	T	C	2055.11	PASS	AC=3;AF=0.375;AN=8;BaseQRankSum=0.809;DP=181;ExcessHet=5.4407;FS=0.676;MLEAC=3;MLEAF=0.375;MQ=60;MQRankSum=0;QD=16.18;ReadPosRankSum=0.77;SOR=0.828;VQSLOD=21.86;culprit=MQ	GT:AD:DP:GQ:PL	0/0:50,0:50:58:0,58,1700	0/1:15,14:29:99:489,0,417	0/1:19,31:50:99:958,0,510	0/1:27,21:48:99:620,0,772
chr2	41062701	.	C	T	1376.11	PASS	AC=3;AF=0.375;AN=8;BaseQRankSum=0.622;DP=112;ExcessHet=5.4407;FS=0.844;MLEAC=3;MLEAF=0.375;MQ=60;MQRankSum=0;QD=17.42;ReadPosRankSum=-0.264;SOR=0.821;VQSLOD=21.81;culprit=MQ	GT:AD:DP:GQ:PL	0/0:27,0:27:81:0,81,1044	0/1:10,9:19:99:301,0,342	0/1:15,14:29:99:413,0,492	0/1:12,19:31:99:674,0,327
chr2	41158304	.	G	A	2018.11	PASS	AC=3;AF=0.375;AN=8;BaseQRankSum=-1.253;DP=176;ExcessHet=5.4407;FS=1.464;MLEAC=3;MLEAF=0.375;MQ=60;MQRankSum=0;QD=17.25;ReadPosRankSum=0.266;SOR=0.838;VQSLOD=21.87;culprit=MQ	GT:AD:DP:GQ:PL	0/0:58,0:58:98:0,98,1979	0/1:28,21:49:99:633,0,840	0/1:11,23:34:99:737,0,320	0/1:13,21:34:99:660,0,437
chr2	41225828	.	G	C	1191.11	PASS	AC=3;AF=0.375;AN=8;BaseQRankSum=0.353;DP=105;ExcessHet=5.4407;FS=17.548;MLEAC=3;MLEAF=0.375;MQ=60;MQRankSum=0;QD=16.78;ReadPosRankSum=0.093;SOR=1.327;VQSLOD=20.01;culprit=FS	GT:AD:DP:GQ:PL	0/0:33,0:33:99:0,99,1222	0/1:7,15:23:99:537,0,156	0/1:10,13:23:99:405,0,285	0/1:17,9:26:99:261,0,552
chr2	41351054	.	C	T	877.11	PASS	AC=3;AF=0.375;AN=8;BaseQRankSum=-0.122;DP=111;ExcessHet=5.4407;FS=1.985;MLEAC=3;MLEAF=0.375;MQ=60;MQRankSum=0;QD=11.24;ReadPosRankSum=1.06;SOR=0.938;VQSLOD=21.5;culprit=MQ	GT:AD:DP:GQ:PL	0/0:32,0:32:93:0,93,1182	0/1:14,7:21:99:194,0,495	0/1:19,11:30:99:316,0,627	0/1:16,11:27:99:379,0,550
chr2	41381806	.	A	G	1986.86	PASS	AC=3;AF=0.375;AN=8;BaseQRankSum=-2.944;DP=175;ExcessHet=5.4407;FS=6.514;MLEAC=3;MLEAF=0.375;MQ=60;MQRankSum=0;QD=15.17;ReadPosRankSum=-0.615;SOR=0.973;VQSLOD=22.39;culprit=MQ	GT:AD:DP:GQ:PL	0/0:43,0:43:3:0,3,1453	0/1:24,30:54:99:925,0,802	0/1:20,19:39:99:510,0,675	0/1:18,20:38:99:562,0,514
chr2	41411393	.	G	A	1200.11	PASS	AC=3;AF=0.375;AN=8;BaseQRankSum=0.074;DP=76;ExcessHet=5.4407;FS=0;MLEAC=3;MLEAF=0.375;MQ=60;MQRankSum=0;QD=21.82;ReadPosRankSum=0.637;SOR=0.602;VQSLOD=21.78;culprit=MQ	GT:AD:DP:GQ:PL	0/0:20,0:20:60:0,60,756	0/1:4,10:14:99:366,0,122	0/1:10,9:19:99:307,0,304	0/1:6,16:22:99:539,0,151
chr2	41413462	.	A	G	1706.7	PASS	AC=3;AF=0.375;AN=8;BaseQRankSum=-2.206;DP=160;ExcessHet=5.4407;FS=0.661;MLEAC=3;MLEAF=0.375;MQ=60;MQRankSum=0;QD=13.65;ReadPosRankSum=-1.109;SOR=0.618;VQSLOD=21.34;culprit=MQ	GT:AD:DP:GQ:PL	0/0:30,0:30:8:0,8,1006	0/1:25,22:47:99:628,0,817	0/1:22,20:42:99:539,0,754	0/1:19,17:36:99:551,0,682
chr2	41450537	.	G	T	1588.29	PASS	AC=3;AF=0.375;AN=8;BaseQRankSum=0.432;DP=156;ExcessHet=5.4407;FS=2.369;MLEAC=3;MLEAF=0.375;MQ=60;MQRankSum=0;QD=13.69;ReadPosRankSum=-0.175;SOR=0.707;VQSLOD=21.74;culprit=MQ	GT:AD:DP:GQ:PL	0/0:38,0:38:0:0,0,1158	0/1:25,18:43:99:586,0,827	0/1:19,20:40:99:633,0,584	0/1:20,14:34:99:378,0,611
chr2	41459940	.	T	A	1179.11	PASS	AC=3;AF=0.375;AN=8;BaseQRankSum=-0.118;DP=110;ExcessHet=5.4407;FS=0;MLEAC=3;MLEAF=0.375;MQ=60;MQRankSum=0;QD=15.93;ReadPosRankSum=-0.267;SOR=0.665;VQSLOD=21.89;culprit=MQ	GT:AD:DP:GQ:PL	0/0:34,0:34:99:0,99,1300	0/1:14,13:27:99:457,0,467	0/1:14,13:27:99:377,0,455	0/1:8,12:20:99:357,0,233
chr2	41506830	.	A	C	1153.11	PASS	AC=3;AF=0.375;AN=8;BaseQRankSum=-1.365;DP=130;ExcessHet=5.4407;FS=4.074;MLEAC=3;MLEAF=0.375;MQ=60;MQRankSum=0;QD=13.1;ReadPosRankSum=0.084;SOR=0.378;VQSLOD=21.79;culprit=MQ	GT:AD:DP:GQ:PL	0/0:40,0:40:49:0,49,1456	0/1:24,12:36:99:373,0,845	0/1:13,10:23:99:304,0,444	0/1:12,17:29:99:488,0,394
chr2	41551901	.	G	T	978.11	VQSRTrancheBOTH99.00to99.90	AC=3;AF=0.375;AN=8;BaseQRankSum=0.022;DP=102;ExcessHet=5.4407;FS=6.701;MLEAC=3;MLEAF=0.375;MQ=54.87;MQRankSum=0.095;NEGATIVE_TRAIN_SITE;QD=13.58;ReadPosRankSum=0.469;SOR=1.609;VQSLOD=-1.676;culprit=MQRankSum	GT:AD:DP:GQ:PL	0/0:28,0:28:42:0,42,1031	0/1:9,8:17:99:284,0,315	0/1:17,9:26:99:247,0,582	0/1:15,14:30:99:459,0,477
chr2	41578352	.	A	C	1291.11	PASS	AC=3;AF=0.375;AN=8;BaseQRankSum=0.171;DP=155;ExcessHet=5.4407;FS=4.907;MLEAC=3;MLEAF=0.375;MQ=60;MQRankSum=0;QD=12.41;ReadPosRankSum=0.984;SOR=1.064;VQSLOD=22;culprit=MQ	GT:AD:DP:GQ:PL	0/0:49,0:49:51:0,51,1609	0/1:22,16:38:99:494,0,701	0/1:19,14:33:99:406,0,650	0/1:19,14:33:99:403,0,574
chr2	41591866	.	C	T	2302.11	PASS	AC=3;AF=0.375;AN=8;BaseQRankSum=0.442;DP=187;ExcessHet=5.4407;FS=6.446;MLEAC=3;MLEAF=0.375;MQ=60;MQRankSum=0;QD=16.93;ReadPosRankSum=0.471;SOR=0.352;VQSLOD=22.34;culprit=MQ	GT:AD:DP:GQ:PL	0/0:50,0:50:69:0,69,1818	0/1:23,22:45:99:775,0,782	0/1:17,23:40:99:687,0,482	0/1:26,25:51:99:852,0,834
chr2	41868152	.	A	T	1503.11	PASS	AC=3;AF=0.375;AN=8;BaseQRankSum=-0.837;DP=171;ExcessHet=5.4407;FS=4.74;MLEAC=3;MLEAF=0.375;MQ=60;MQRankSum=0;QD=14.05;ReadPosRankSum=-0.104;SOR=0.684;VQSLOD=22.05;culprit=MQ	GT:AD:DP:GQ:PL	0/0:56,0:56:88:0,88,1793	0/1:17,22:39:99:691,0,535	0/1:17,16:33:99:465,0,559	0/1:23,12:35:99:359,0,759
chr2	42062587	.	G	T	2098.29	PASS	AC=3;AF=0.375;AN=8;BaseQRankSum=-0.187;DP=185;ExcessHet=5.4407;FS=0.644;MLEAC=3;MLEAF=0.375;MQ=60;MQRankSum=0;QD=15.54;ReadPosRankSum=0.052;SOR=0.633;VQSLOD=21.89;culprit=MQ	GT:AD:DP:GQ:PL	0/0:49,0:49:0:0,0,1637	0/1:19,34:53:99:1028,0,598	0/1:23,12:35:99:351,0,772	0/1:23,24:47:99:728,0,671
chr2	42080605	.	C	T	814.11	PASS	AC=3;AF=0.375;AN=8;BaseQRankSum=-0.518;DP=163;ExcessHet=5.4407;FS=5.474;MLEAC=3;MLEAF=0.375;MQ=60;MQRankSum=0;QD=6.57;ReadPosRankSum=-1.344;SOR=0.311;VQSLOD=20.38;culprit=QD	GT:AD:DP:GQ:PL	0/0:37,0:37:99:0,105,1436	0/1:30,8:38:99:189,0,993	0/1:32,13:45:99:376,0,1076	0/1:29,12:41:99:261,0,994
chr2	42176116	.	T	C	1502.29	PASS	AC=3;AF=0.375;AN=8;BaseQRankSum=0.02;DP=110;ExcessHet=5.4407;FS=2.983;MLEAC=3;MLEAF=0.375;MQ=60;MQRankSum=0;QD=18.32;ReadPosRankSum=1.1;SOR=0.408;VQSLOD=21.74;culprit=MQ	GT:AD:DP:GQ:PL	0/0:27,0:27:0:0,0,877	0/1:12,16:28:99:472,0,368	0/1:15,16:31:99:515,0,474	0/1:8,15:23:99:524,0,253
chr2	42215217	.	G	A	1492.29	VQSRTrancheBOTH99.00to99.90	AC=3;AF=0.375;AN=8;BaseQRankSum=-0.347;DP=130;ExcessHet=5.4407;FS=0;MLEAC=3;MLEAF=0.375;MQ=59.86;MQRankSum=1;POSITIVE_TRAIN_SITE;QD=14.78;ReadPosRankSum=0.712;SOR=0.733;VQSLOD=0.485;culprit=MQRankSum	GT:AD:DP:GQ:PL	0/0:25,0:25:0:0,0,806	0/1:15,13:28:99:411,0,538	0/1:18,17:36:99:498,0,479	0/1:19,19:39:99:592,0,626
chr2	42249907	.	C	T	1681.29	PASS	AC=3;AF=0.375;AN=8;BaseQRankSum=-2.045;DP=158;ExcessHet=5.4407;FS=0.717;MLEAC=3;MLEAF=0.375;MQ=60;MQRankSum=0;QD=15.01;ReadPosRankSum=-0.222;SOR=0.561;VQSLOD=21.82;culprit=MQ	GT:AD:DP:GQ:PL	0/0:39,0:39:0:0,0,1322	0/1:18,16:34:99:492,0,642	0/1:20,22:42:99:702,0,686	0/1:18,18:36:99:496,0,596
chr2	42264018	.	C	A	984.11	PASS	AC=3;AF=0.375;AN=8;BaseQRankSum=0.801;DP=92;ExcessHet=5.4407;FS=0;MLEAC=3;MLEAF=0.375;MQ=60;MQRankSum=0;QD=14.06;ReadPosRankSum=0.702;SOR=0.611;VQSLOD=21.89;culprit=MQ	GT:AD:DP:GQ:PL	0/0:19,0:19:54:0,54,810	0/1:12,14:26:99:445,0,378	0/1:16,7:23:99:215,0,491	0/1:11,10:21:99:336,0,323
chr2	42471188	.	A	G	931.86	PASS	AC=3;AF=0.375;AN=8;BaseQRankSum=0.829;DP=114;ExcessHet=5.4407;FS=2.067;MLEAC=3;MLEAF=0.375;MQ=60;MQRankSum=0;QD=14.34;ReadPosRankSum=0.864;SOR=0.663;VQSLOD=21.77;culprit=MQ	GT:AD:DP:GQ:PL	0/0:31,0:31:58:0,58,1019	0/1:17,12:29:99:393,0,555	0/1:10,11:22:99:462,0,366	0/1:9,6:15:99:167,0,284
chr2	42650199	.	G	T	1370.11	PASS	AC=3;AF=0.375;AN=8;BaseQRankSum=-0.436;DP=124;ExcessHet=5.4407;FS=0;MLEAC=3;MLEAF=0.375;MQ=60;MQRankSum=0;QD=15.06;ReadPosRankSum=0.295;SOR=0.613;VQSLOD=21.96;culprit=MQ	GT:AD:DP:GQ:PL	0/0:32,0:32:93:0,93,1207	0/1:19,16:35:99:510,0,654	0/1:20,13:33:99:437,0,688	0/1:9,14:23:99:435,0,298
chr2	42995405	.	G	T	885.29	VQSRTrancheBOTH99.00to99.90	AC=3;AF=0.375;AN=8;BaseQRankSum=0.453;DP=71;ExcessHet=5.4407;FS=1.104;MLEAC=3;MLEAF=0.375;MQ=50.98;MQRankSum=-1.089;NEGATIVE_TRAIN_SITE;QD=17.02;ReadPosRankSum=0.725;SOR=0.512;VQSLOD=-3.061;culprit=MQRankSum	GT:AD:DP:GQ:PL	0/0:16,0:16:0:0,0,493	0/1:5,11:16:99:367,0,155	0/1:4,5:9:99:175,0,139	0/1:16,11:27:99:352,0,512
chr2	43040866	.	T	C	310.14	PASS	AC=3;AF=0.375;AN=8;BaseQRankSum=-0.9;DP=57;ExcessHet=5.4407;FS=0;MLEAC=3;MLEAF=0.375;MQ=60;MQRankSum=0;QD=6.89;ReadPosRankSum=-0.531;SOR=0.722;VQSLOD=20.83;culprit=QD	GT:AD:DP:GQ:PL	0/0:9,0:9:21:0,21,315	0/1:8,6:16:99:169,0,214	0/1:6,5:11:99:101,0,173	0/1:16,4:20:52:52,0,439
chr2	43118846	.	A	T	393.07	PASS	AC=3;AF=0.375;AN=8;BaseQRankSum=0.997;DP=64;ExcessHet=5.4407;FS=5.429;MLEAC=3;MLEAF=0.375;MQ=60;MQRankSum=0;QD=11.56;ReadPosRankSum=0.327;SOR=0.169;VQSLOD=21.67;culprit=MQ	GT:AD:DP:GQ:PL	0/0:0,1:12:14:0,14,64	0/1:12,4:17:99:102,0,513	0/1:8,4:12:99:227,0,318	0/1:3,3:6:99:124,0,114
chr2	43118848	.	A	T	393.07	PASS	AC=3;AF=0.375;AN=8;BaseQRankSum=0.674;DP=64;ExcessHet=5.4407;FS=5.429;MLEAC=3;MLEAF=0.375;MQ=60;MQRankSum=0;QD=11.56;ReadPosRankSum=0.598;SOR=0.169;VQSLOD=21.65;culprit=MQ	GT:AD:DP:GQ:PL	0/0:0,1:12:14:0,14,64	0/1:12,4:17:99:102,0,513	0/1:8,4:12:99:227,0,318	0/1:3,3:6:99:124,0,114
chr2	43118850	.	A	T	393.05	PASS	AC=3;AF=0.375;AN=8;BaseQRankSum=0.063;DP=65;ExcessHet=5.4407;FS=5.429;MLEAC=3;MLEAF=0.375;MQ=60;MQRankSum=0;QD=11.23;ReadPosRankSum=0.598;SOR=0.155;VQSLOD=21.59;culprit=MQ	GT:AD:DP:GQ:PL	0/0:0,1:12:14:0,14,64	0/1:12,4:17:99:102,0,513	0/1:8,4:12:99:227,0,318	0/1:4,3:7:99:121,0,156
chr2	43118852	.	A	T	390.05	PASS	AC=3;AF=0.375;AN=8;BaseQRankSum=-0.824;DP=64;ExcessHet=5.4407;FS=5.429;MLEAC=3;MLEAF=0.375;MQ=60;MQRankSum=0;QD=11.14;ReadPosRankSum=0.738;SOR=0.155;VQSLOD=21.56;culprit=MQ	GT:AD:DP:GQ:PL	0/0:0,1:12:14:0,14,64	0/1:12,4:17:99:102,0,513	0/1:8,4:12:99:227,0,318	0/1:4,3:7:99:121,0,156
chr2	43169422	.	T	C	598.29	PASS	AC=3;AF=0.375;AN=8;BaseQRankSum=0.942;DP=55;ExcessHet=5.4407;FS=1.119;MLEAC=3;MLEAF=0.375;MQ=60;MQRankSum=0;QD=12.73;ReadPosRankSum=-0.962;SOR=0.507;VQSLOD=21.32;culprit=MQ	GT:AD:DP:GQ:PL	0/0:7,0:7:0:0,0,185	0/1:4,5:9:74:136,0,74	0/1:13,10:23:99:238,0,370	0/1:8,7:15:99:233,0,253
chr2	43218985	.	C	G	602.3	PASS	AC=3;AF=0.375;AN=8;BaseQRankSum=-1.068;DP=36;ExcessHet=5.4407;FS=0;MLEAC=3;MLEAF=0.375;MQ=60;MQRankSum=0;POSITIVE_TRAIN_SITE;QD=24.09;ReadPosRankSum=0.366;SOR=0.693;VQSLOD=22.72;culprit=QD	GT:AD:DP:GQ:PL	0/0:10,0:10:0:0,0,292	0/1:1,6:7:22:223,0,22	0/1:4,5:10:99:177,0,141	0/1:3,6:9:89:211,0,89
chr2	43225883	.	G	A	548.11	PASS	AC=3;AF=0.375;AN=8;BaseQRankSum=-1.007;DP=74;ExcessHet=5.4407;FS=0;MLEAC=3;MLEAF=0.375;MQ=60;MQRankSum=0;QD=10.34;ReadPosRankSum=0.262;SOR=0.826;VQSLOD=21.56;culprit=MQ	GT:AD:DP:GQ:PL	0/0:19,0:19:48:0,48,720	0/1:8,8:16:99:255,0,247	0/1:15,5:20:99:103,0,474	0/1:10,7:17:99:202,0,359
chr2	43250628	.	G	A	1879.11	PASS	AC=3;AF=0.375;AN=8;BaseQRankSum=0.592;DP=158;ExcessHet=5.4407;FS=0.722;MLEAC=3;MLEAF=0.375;MQ=60;MQRankSum=0;QD=17.24;ReadPosRankSum=0.787;SOR=0.601;VQSLOD=21.89;culprit=MQ	GT:AD:DP:GQ:PL	0/0:46,0:46:55:0,55,1487	0/1:14,24:38:99:774,0,376	0/1:19,21:40:99:622,0,520	0/1:13,18:31:99:495,0,354
chr2	43325528	.	G	A	775.29	PASS	AC=3;AF=0.375;AN=8;BaseQRankSum=1.22;DP=57;ExcessHet=5.4407;FS=0;MLEAC=3;MLEAF=0.375;MQ=60;MQRankSum=0;QD=16.15;ReadPosRankSum=-0.572;SOR=0.883;VQSLOD=21.74;culprit=MQ	GT:AD:DP:GQ:PL	0/0:8,0:8:0:0,0,195	0/1:7,10:17:99:336,0,236	0/1:10,9:19:99:289,0,299	0/1:7,5:12:99:159,0,214
chr2	43603678	.	G	T	458.11	PASS	AC=3;AF=0.375;AN=8;BaseQRankSum=-0.524;DP=55;ExcessHet=5.4407;FS=1.494;MLEAC=3;MLEAF=0.375;MQ=60;MQRankSum=0;QD=12.06;ReadPosRankSum=-0.524;SOR=0.434;VQSLOD=21.45;culprit=MQ	GT:AD:DP:GQ:PL	0/0:14,0:14:36:0,36,540	0/1:2,3:5:65:104,0,65	0/1:9,8:18:99:216,0,321	0/1:11,5:16:99:150,0,394
chr2	43603973	.	T	C	659.29	PASS	AC=3;AF=0.375;AN=8;BaseQRankSum=0.104;DP=64;ExcessHet=5.4407;FS=1.368;MLEAC=3;MLEAF=0.375;MQ=60;MQRankSum=0;QD=14.33;ReadPosRankSum=-0.651;SOR=0.355;VQSLOD=21.57;culprit=MQ	GT:AD:DP:GQ:PL	0/0:15,0:15:0:0,0,439	0/1:9,9:18:99:322,0,287	0/1:8,8:16:99:220,0,255	0/1:8,4:12:99:126,0,277
chr2	43620046	.	C	T	1393.18	PASS	AC=3;AF=0.375;AN=8;BaseQRankSum=-1.716;DP=125;ExcessHet=5.4407;FS=0;MLEAC=3;MLEAF=0.375;MQ=60;MQRankSum=0;QD=15.83;ReadPosRankSum=-0.709;SOR=0.646;VQSLOD=21.72;culprit=MQ	GT:AD:DP:GQ:PL	0/0:33,0:33:17:0,17,1039	0/1:16,14:30:99:403,0,540	0/1:12,16:29:99:457,0,404	0/1:11,19:30:99:545,0,272
chr2	43620538	.	A	G	1393.11	PASS	AC=3;AF=0.375;AN=8;BaseQRankSum=-0.409;DP=149;ExcessHet=5.4407;FS=0.745;MLEAC=3;MLEAF=0.375;MQ=60;MQRankSum=0;QD=13.79;ReadPosRankSum=-0.986;SOR=0.811;VQSLOD=21.4;culprit=MQ	GT:AD:DP:GQ:PL	0/0:47,0:47:99:0,100,1739	0/1:23,22:45:99:609,0,737	0/1:11,14:25:99:391,0,313	0/1:16,15:31:99:405,0,465
chr2	43845100	.	A	G	571.11	PASS	AC=3;AF=0.375;AN=8;BaseQRankSum=0.617;DP=105;ExcessHet=5.4407;FS=14.737;MLEAC=3;MLEAF=0.375;MQ=60;MQRankSum=0;QD=9.21;ReadPosRankSum=1.04;SOR=1.983;VQSLOD=18.32;culprit=QD	GT:AD:DP:GQ:PL	0/0:24,0:24:60:0,60,900	0/1:15,10:25:99:255,0,452	0/1:11,7:18:99:180,0,349	0/1:13,6:19:99:148,0,457
chr2	43879757	.	G	C	1511.11	PASS	AC=3;AF=0.375;AN=8;BaseQRankSum=1.4;DP=157;ExcessHet=5.4407;FS=1.53;MLEAC=3;MLEAF=0.375;MQ=60;MQRankSum=0;QD=12.92;ReadPosRankSum=-1.186;SOR=0.522;VQSLOD=21.19;culprit=MQ	GT:AD:DP:GQ:PL	0/0:38,0:38:74:0,74,1351	0/1:21,20:41:99:644,0,651	0/1:22,16:38:99:490,0,786	0/1:25,13:38:99:389,0,827
chr2	44038304	.	G	A	1416.11	PASS	AC=3;AF=0.375;AN=8;BaseQRankSum=-1.719;DP=104;ExcessHet=5.4407;FS=0.881;MLEAC=3;MLEAF=0.375;MQ=60;MQRankSum=0;QD=19.4;ReadPosRankSum=-0.457;SOR=0.822;VQSLOD=21.69;culprit=MQ	GT:AD:DP:GQ:PL	0/0:31,0:31:90:0,90,1200	0/1:9,14:23:99:470,0,307	0/1:6,14:20:99:490,0,192	0/1:16,14:30:99:468,0,497
chr2	44076981	.	T	C	806.43	PASS	AC=3;AF=0.375;AN=8;BaseQRankSum=-1.004;DP=79;ExcessHet=5.4407;FS=6.936;MLEAC=3;MLEAF=0.375;MQ=60;MQRankSum=0;QD=19.67;ReadPosRankSum=-0.692;SOR=0.477;VQSLOD=22.3;culprit=MQ	GT:AD:DP:GQ:PL	0/0:23,0:23:0:0,0,595	0/1:4,12:19:99:451,0,266	0/1:3,9:15:99:312,0,148	0/1:6,7:16:99:235,0,255
chr2	44077341	.	C	T	1326.15	PASS	AC=3;AF=0.375;AN=8;BaseQRankSum=-0.291;DP=155;ExcessHet=5.4407;FS=4.801;MLEAC=3;MLEAF=0.375;MQ=60;MQRankSum=0;QD=12.28;ReadPosRankSum=1.07;SOR=0.368;VQSLOD=21.69;culprit=MQ	GT:AD:DP:GQ:PL	0/0:43,0:43:19:0,19,1383	0/1:19,15:34:99:488,0,642	0/1:19,18:37:99:435,0,585	0/1:23,14:38:99:415,0,701
chr2	44118773	.	A	G	148.8	PASS	AC=3;AF=0.375;AN=8;BaseQRankSum=0.504;DP=108;ExcessHet=5.4407;FS=3.666;MLEAC=3;MLEAF=0.375;MQ=60;MQRankSum=0;QD=1.98;ReadPosRankSum=0.73;SOR=0.312;VQSLOD=19.65;culprit=QD	GT:AD:DP:GQ:PL	0/0:26,0:26:2:0,2,856	0/1:21,4:25:13:13,0,577	0/1:21,5:26:52:52,0,526	0/1:17,7:28:94:94,0,479
chr2	44198230	.	G	T	1462.14	PASS	AC=3;AF=0.375;AN=8;BaseQRankSum=-0.454;DP=113;ExcessHet=5.4407;FS=0.789;MLEAC=3;MLEAF=0.375;MQ=59.94;MQRankSum=0;QD=16.25;ReadPosRankSum=-0.902;SOR=0.598;VQSLOD=6.06;culprit=MQ	GT:AD:DP:GQ:PL	0/0:21,0:21:21:0,21,740	0/1:19,15:34:99:452,0,636	0/1:17,19:36:99:665,0,547	0/1:8,12:20:99:357,0,254
chr2	44300163	.	T	C	1558.11	PASS	AC=3;AF=0.375;AN=8;BaseQRankSum=1.52;DP=170;ExcessHet=5.4407;FS=1.448;MLEAC=3;MLEAF=0.375;MQ=60;MQRankSum=0;QD=12.27;ReadPosRankSum=-0.316;SOR=0.531;VQSLOD=21.56;culprit=MQ	GT:AD:DP:GQ:PL	0/0:41,0:41:99:0,114,1710	0/1:25,24:49:99:757,0,785	0/1:19,16:35:99:523,0,620	0/1:33,10:43:99:290,0,1000
chr2	44322544	.	T	C	1642.11	PASS	AC=3;AF=0.375;AN=8;BaseQRankSum=0.259;DP=148;ExcessHet=5.4407;FS=0.773;MLEAC=3;MLEAF=0.375;MQ=60;MQRankSum=0;QD=15.64;ReadPosRankSum=0.517;SOR=0.591;VQSLOD=21.9;culprit=MQ	GT:AD:DP:GQ:PL	0/0:40,0:40:79:0,79,1420	0/1:15,20:35:99:717,0,514	0/1:10,16:27:99:537,0,302	0/1:30,14:44:99:400,0,971
chr2	44353140	.	T	C	1059.29	PASS	AC=3;AF=0.375;AN=8;BaseQRankSum=0.107;DP=96;ExcessHet=5.4407;FS=0;MLEAC=3;MLEAF=0.375;MQ=60;MQRankSum=0;QD=17.09;ReadPosRankSum=0.347;SOR=0.685;VQSLOD=21.99;culprit=MQ	GT:AD:DP:GQ:PL	0/0:31,0:31:0:0,0,1014	0/1:12,14:26:99:467,0,376	0/1:8,12:20:99:427,0,239	0/1:10,6:17:99:174,0,364
chr2	44390005	.	G	A	1995.11	PASS	AC=3;AF=0.375;AN=8;BaseQRankSum=-1.889;DP=163;ExcessHet=5.4407;FS=0;MLEAC=3;MLEAF=0.375;MQ=60;MQRankSum=0;QD=17.81;ReadPosRankSum=0.856;SOR=0.756;VQSLOD=21.91;culprit=MQ	GT:AD:DP:GQ:PL	0/0:48,0:48:63:0,63,1716	0/1:13,29:42:99:866,0,410	0/1:10,19:29:99:644,0,321	0/1:25,16:41:99:497,0,680
chr2	44445678	.	T	G	470.11	PASS	AC=3;AF=0.375;AN=8;BaseQRankSum=-0.814;DP=145;ExcessHet=5.4407;FS=0.819;MLEAC=3;MLEAF=0.375;MQ=60;MQRankSum=0;QD=4.39;ReadPosRankSum=0.883;SOR=0.573;VQSLOD=20.38;culprit=QD	GT:AD:DP:GQ:PL	0/0:36,0:36:73:0,73,1312	0/1:26,18:44:99:314,0,881	0/1:23,7:30:68:68,0,789	0/1:25,8:33:99:100,0,827
chr2	44469188	.	T	C	1079.11	PASS	AC=3;AF=0.375;AN=8;BaseQRankSum=-0.156;DP=108;ExcessHet=5.4407;FS=5.876;MLEAC=3;MLEAF=0.375;MQ=60;MQRankSum=0;QD=13.16;ReadPosRankSum=-0.58;SOR=1.356;VQSLOD=21.92;culprit=MQ	GT:AD:DP:GQ:PL	0/0:25,0:25:51:0,51,765	0/1:18,15:33:99:456,0,574	0/1:12,11:23:99:354,0,419	0/1:17,9:26:99:281,0,595
chr2	44477964	.	G	A	1040.52	PASS	AC=3;AF=0.375;AN=8;BaseQRankSum=-1.042;DP=102;ExcessHet=5.4407;FS=0.895;MLEAC=3;MLEAF=0.375;MQ=60;MQRankSum=0;QD=14.86;ReadPosRankSum=0.254;SOR=0.815;VQSLOD=21.85;culprit=MQ	GT:AD:DP:GQ:PL	0/0:29,0:29:4:0,4,848	0/1:12,7:19:99:177,0,404	0/1:12,17:29:99:536,0,367	0/1:11,11:24:99:338,0,336
chr2	44478039	.	T	C	1126.11	PASS	AC=3;AF=0.375;AN=8;BaseQRankSum=0.076;DP=97;ExcessHet=5.4407;FS=3.288;MLEAC=3;MLEAF=0.375;MQ=60;MQRankSum=0;QD=16.32;ReadPosRankSum=0;SOR=0.404;VQSLOD=21.88;culprit=MQ	GT:AD:DP:GQ:PL	0/0:26,0:26:75:0,75,1125	0/1:4,7:11:99:225,0,127	0/1:15,18:33:99:510,0,510	0/1:12,13:26:99:403,0,369
chr2	44632684	.	A	G	2222.11	PASS	AC=3;AF=0.375;AN=8;BaseQRankSum=0.123;DP=155;ExcessHet=5.4407;FS=3.506;MLEAC=3;MLEAF=0.375;MQ=60;MQRankSum=0;QD=19.66;ReadPosRankSum=-1.156;SOR=0.921;VQSLOD=21.44;culprit=MQ	GT:AD:DP:GQ:PL	0/0:38,0:38:43:0,43,1217	0/1:17,23:42:99:768,0,570	0/1:20,14:34:99:469,0,662	0/1:9,30:39:99:997,0,253
chr2	44759458	.	T	A	1152.14	PASS	AC=3;AF=0.375;AN=8;BaseQRankSum=-1.019;DP=140;ExcessHet=5.4407;FS=0.759;MLEAC=3;MLEAF=0.375;MQ=60;MQRankSum=0;POSITIVE_TRAIN_SITE;QD=11.64;ReadPosRankSum=0.528;SOR=0.826;VQSLOD=22.84;culprit=MQ	GT:AD:DP:GQ:PL	0/0:33,0:33:20:0,20,1172	0/1:17,18:35:99:398,0,501	0/1:12,10:22:99:275,0,416	0/1:21,21:42:99:491,0,685
chr2	44927863	.	C	T	1213.11	PASS	AC=3;AF=0.375;AN=8;BaseQRankSum=-0.659;DP=139;ExcessHet=5.4407;FS=11.645;MLEAC=3;MLEAF=0.375;MQ=60;MQRankSum=0;QD=11.55;ReadPosRankSum=0.242;SOR=0.206;VQSLOD=20.95;culprit=MQ	GT:AD:DP:GQ:PL	0/0:31,0:31:85:0,85,1141	0/1:24,17:42:99:580,0,840	0/1:24,8:32:99:205,0,871	0/1:18,14:32:99:440,0,610
chr2	44974669	.	T	C	420.25	PASS	AC=3;AF=0.375;AN=8;BaseQRankSum=0.524;DP=40;ExcessHet=5.4407;FS=0;MLEAC=3;MLEAF=0.375;MQ=60;MQRankSum=0;QD=20.01;ReadPosRankSum=1.28;SOR=0.836;VQSLOD=21.66;culprit=MQ	GT:AD:DP:GQ:PL	0/0:10,0:10:5:0,5,326	0/1:6,5:11:99:192,0,237	0/1:3,2:5:74:74,0,121	0/1:1,4:5:30:165,0,30
chr2	45014738	.	C	G	1365.29	PASS	AC=3;AF=0.375;AN=8;BaseQRankSum=-0.501;DP=122;ExcessHet=5.4407;FS=2.745;MLEAC=3;MLEAF=0.375;MQ=60;MQRankSum=0;QD=15;ReadPosRankSum=-0.648;SOR=0.527;VQSLOD=21.65;culprit=MQ	GT:AD:DP:GQ:PL	0/0:30,0:30:0:0,0,875	0/1:18,10:28:99:299,0,572	0/1:13,14:27:99:437,0,443	0/1:15,21:36:99:638,0,465
chr2	45042020	.	G	A	1742.11	PASS	AC=3;AF=0.375;AN=8;BaseQRankSum=-1.098;DP=160;ExcessHet=5.4407;FS=6.399;MLEAC=3;MLEAF=0.375;MQ=60;MQRankSum=0;QD=17.08;ReadPosRankSum=-0.416;SOR=1.084;VQSLOD=22.42;culprit=MQ	GT:AD:DP:GQ:PL	0/0:50,0:50:67:0,67,1660	0/1:15,16:32:99:490,0,477	0/1:14,14:28:99:433,0,464	0/1:14,29:43:99:831,0,362
chr2	45439400	.	T	C	786.3	PASS	AC=3;AF=0.375;AN=8;BaseQRankSum=-0.419;DP=80;ExcessHet=5.4407;FS=0;MLEAC=3;MLEAF=0.375;MQ=60;MQRankSum=0;QD=13.33;ReadPosRankSum=0.656;SOR=0.61;VQSLOD=21.85;culprit=MQ	GT:AD:DP:GQ:PL	0/0:18,0:18:13:0,13,588	0/1:12,11:23:99:342,0,374	0/1:9,8:18:99:263,0,322	0/1:12,7:20:99:193,0,398
chr2	45451571	.	C	T	1150.11	PASS	AC=3;AF=0.375;AN=8;BaseQRankSum=-0.543;DP=150;ExcessHet=5.4407;FS=9.593;MLEAC=3;MLEAF=0.375;MQ=60;MQRankSum=0;QD=10.36;ReadPosRankSum=1.03;SOR=0.242;VQSLOD=21.42;culprit=MQ	GT:AD:DP:GQ:PL	0/0:36,0:36:99:0,99,1406	0/1:23,26:49:99:777,0,680	0/1:26,7:33:99:152,0,947	0/1:19,10:29:99:233,0,624
chr2	45503356	.	A	G	1211.11	PASS	AC=3;AF=0.375;AN=8;BaseQRankSum=1.32;DP=137;ExcessHet=5.4407;FS=3.849;MLEAC=3;MLEAF=0.375;MQ=60;MQRankSum=0;QD=11.87;ReadPosRankSum=-0.299;SOR=0.392;VQSLOD=21.58;culprit=MQ	GT:AD:DP:GQ:PL	0/0:32,0:32:90:0,90,1350	0/1:19,9:28:99:291,0,632	0/1:22,14:36:99:459,0,749	0/1:23,15:38:99:473,0,834
chr2	45653312	.	C	A	606.11	PASS	AC=3;AF=0.375;AN=8;BaseQRankSum=-0.031;DP=102;ExcessHet=5.4407;FS=2.208;MLEAC=3;MLEAF=0.375;MQ=60;MQRankSum=0;QD=9.62;ReadPosRankSum=0.286;SOR=0.441;VQSLOD=21.32;culprit=QD	GT:AD:DP:GQ:PL	0/0:31,0:31:90:0,90,1350	0/1:9,6:15:99:200,0,310	0/1:17,6:24:99:156,0,536	0/1:16,9:25:99:262,0,513
chr2	45656990	.	A	G	2038.3	PASS	AC=3;AF=0.375;AN=8;BaseQRankSum=2.57;DP=159;ExcessHet=5.4407;FS=0.672;MLEAC=3;MLEAF=0.375;MQ=60;MQRankSum=0;QD=16.18;ReadPosRankSum=-0.896;SOR=0.593;VQSLOD=21.59;culprit=MQ	GT:AD:DP:GQ:PL	0/0:32,0:32:13:0,13,1087	0/1:19,25:44:99:894,0,571	0/1:25,22:47:99:753,0,759	0/1:21,14:35:99:403,0,687
chr2	45664934	.	G	A	1509.11	PASS	AC=3;AF=0.375;AN=8;BaseQRankSum=-1.219;DP=141;ExcessHet=5.4407;FS=4.17;MLEAC=3;MLEAF=0.375;MQ=59.94;MQRankSum=0;QD=16.4;ReadPosRankSum=0.291;SOR=0.358;VQSLOD=6.31;culprit=MQ	GT:AD:DP:GQ:PL	0/0:45,0:45:86:0,86,1677	0/1:16,17:33:99:602,0,564	0/1:14,18:32:99:538,0,395	0/1:14,13:27:99:381,0,459
chr2	45697193	.	T	C	1813.84	PASS	AC=3;AF=0.375;AN=8;BaseQRankSum=-0.097;DP=131;ExcessHet=5.4407;FS=3.824;MLEAC=3;MLEAF=0.375;MQ=60;MQRankSum=0;QD=18.32;ReadPosRankSum=0.502;SOR=1.137;VQSLOD=21.96;culprit=MQ	GT:AD:DP:GQ:PL	0/0:30,0:30:7:0,7,1053	0/1:15,12:27:99:341,0,502	0/1:14,15:29:99:512,0,410	0/1:14,29:43:99:972,0,399
chr2	45700415	.	G	A	922.11	PASS	AC=3;AF=0.375;AN=8;BaseQRankSum=0.362;DP=140;ExcessHet=5.4407;FS=3.992;MLEAC=3;MLEAF=0.375;MQ=60;MQRankSum=0;QD=8.23;ReadPosRankSum=0.247;SOR=1.109;VQSLOD=21.44;culprit=QD	GT:AD:DP:GQ:PL	0/0:27,0:27:81:0,81,1026	0/1:23,13:36:99:432,0,811	0/1:27,9:36:99:230,0,919	0/1:29,11:40:99:272,0,1035
chr2	45756921	.	T	C	1518.11	PASS	AC=3;AF=0.375;AN=8;BaseQRankSum=-0.608;DP=137;ExcessHet=5.4407;FS=0;MLEAC=3;MLEAF=0.375;MQ=60;MQRankSum=0;QD=13.93;ReadPosRankSum=0.245;SOR=0.741;VQSLOD=21.89;culprit=MQ	GT:AD:DP:GQ:PL	0/0:28,0:28:80:0,80,1104	0/1:18,18:36:99:559,0,565	0/1:21,16:37:99:441,0,621	0/1:18,18:36:99:530,0,539
chr2	45758760	.	G	A	1592.11	PASS	AC=3;AF=0.375;AN=8;BaseQRankSum=-0.108;DP=148;ExcessHet=5.4407;FS=0;MLEAC=3;MLEAF=0.375;MQ=60;MQRankSum=0;QD=14.47;ReadPosRankSum=0.32;SOR=0.724;VQSLOD=21.92;culprit=MQ	GT:AD:DP:GQ:PL	0/0:38,0:38:99:0,105,1299	0/1:14,16:30:99:531,0,414	0/1:25,23:48:99:689,0,740	0/1:19,13:32:99:384,0,678
chr2	45764828	.	C	A	1719.29	PASS	AC=3;AF=0.375;AN=8;BaseQRankSum=1.1;DP=159;ExcessHet=5.4407;FS=2.51;MLEAC=3;MLEAF=0.375;MQ=60;MQRankSum=0;QD=14.33;ReadPosRankSum=0.026;SOR=0.997;VQSLOD=21.81;culprit=MQ	GT:AD:DP:GQ:PL	0/0:32,0:32:0:0,0,969	0/1:17,22:39:99:716,0,512	0/1:24,17:41:99:457,0,762	0/1:22,18:42:99:555,0,591
chr2	45956803	.	A	G	1437.11	PASS	AC=3;AF=0.375;AN=8;BaseQRankSum=-0.176;DP=122;ExcessHet=5.4407;FS=4.317;MLEAC=3;MLEAF=0.375;MQ=60;MQRankSum=0;QD=17.11;ReadPosRankSum=0.857;SOR=1.189;VQSLOD=22;culprit=MQ	GT:AD:DP:GQ:PL	0/0:37,0:37:78:0,78,1349	0/1:15,12:27:99:372,0,471	0/1:9,16:25:99:554,0,250	0/1:15,17:32:99:523,0,484
chr2	45972781	.	G	T	1321.11	PASS	AC=3;AF=0.375;AN=8;BaseQRankSum=0.324;DP=150;ExcessHet=5.4407;FS=1.492;MLEAC=3;MLEAF=0.375;MQ=60;MQRankSum=0;QD=11.2;ReadPosRankSum=0.538;SOR=0.641;VQSLOD=21.57;culprit=MQ	GT:AD:DP:GQ:PL	0/0:28,0:28:81:0,81,1080	0/1:19,20:39:99:646,0,603	0/1:32,9:42:99:230,0,955	0/1:23,15:38:99:457,0,713
chr2	45993929	.	T	C	803.11	PASS	AC=3;AF=0.375;AN=8;BaseQRankSum=-0.88;DP=98;ExcessHet=5.4407;FS=3.165;MLEAC=3;MLEAF=0.375;MQ=60;MQRankSum=0;QD=11.15;ReadPosRankSum=0.198;SOR=0.655;VQSLOD=21.62;culprit=MQ	GT:AD:DP:GQ:PL	0/0:18,0:18:54:0,54,673	0/1:16,11:27:99:323,0,563	0/1:16,11:27:99:323,0,533	0/1:11,7:19:99:169,0,378
chr2	46027742	.	G	A	1314.11	PASS	AC=3;AF=0.375;AN=8;BaseQRankSum=-0.058;DP=152;ExcessHet=5.4407;FS=1.542;MLEAC=3;MLEAF=0.375;MQ=60;MQRankSum=0;QD=11.33;ReadPosRankSum=-0.134;SOR=0.547;VQSLOD=21.51;culprit=MQ	GT:AD:DP:GQ:PL	0/0:34,0:34:99:0,99,1150	0/1:17,24:41:99:664,0,526	0/1:19,13:32:99:348,0,542	0/1:31,12:44:99:314,0,964
chr2	46183140	.	C	T	2074.11	PASS	AC=3;AF=0.375;AN=8;BaseQRankSum=-2.494;DP=180;ExcessHet=5.4407;FS=1.329;MLEAC=3;MLEAF=0.375;MQ=60;MQRankSum=0;QD=14.71;ReadPosRankSum=0.529;SOR=0.566;VQSLOD=21.83;culprit=MQ	GT:AD:DP:GQ:PL	0/0:33,0:33:90:0,90,1350	0/1:20,24:44:99:755,0,651	0/1:30,13:43:99:356,0,934	0/1:21,33:54:99:975,0,648
chr2	46263304	.	C	T	471.29	PASS	AC=3;AF=0.375;AN=8;BaseQRankSum=-1.068;DP=33;ExcessHet=5.4407;FS=1.623;MLEAC=3;MLEAF=0.375;MQ=60;MQRankSum=0;QD=18.13;ReadPosRankSum=0.06;SOR=0.729;VQSLOD=21.86;culprit=MQ	GT:AD:DP:GQ:PL	0/0:6,0:6:0:0,0,162	0/1:3,5:8:99:140,0,102	0/1:5,6:11:99:194,0,160	0/1:2,5:7:60:146,0,60
chr2	46293774	.	C	T	1773.11	PASS	AC=3;AF=0.375;AN=8;BaseQRankSum=0.514;DP=167;ExcessHet=5.4407;FS=13.763;MLEAC=3;MLEAF=0.375;MQ=60;MQRankSum=0;QD=15.03;ReadPosRankSum=-0.062;SOR=1.37;VQSLOD=21.12;culprit=MQ	GT:AD:DP:GQ:PL	0/0:46,0:46:66:0,66,1614	0/1:26,22:48:99:719,0,848	0/1:23,18:41:99:614,0,768	0/1:15,14:29:99:452,0,493
chr2	46328774	.	A	G	1193.11	PASS	AC=3;AF=0.375;AN=8;BaseQRankSum=0.239;DP=117;ExcessHet=5.4407;FS=3.319;MLEAC=3;MLEAF=0.375;MQ=60;MQRankSum=0;QD=13.87;ReadPosRankSum=-0.115;SOR=1.118;VQSLOD=21.83;culprit=MQ	GT:AD:DP:GQ:PL	0/0:30,0:30:90:0,90,1188	0/1:10,18:29:99:629,0,325	0/1:15,8:23:99:259,0,484	0/1:24,11:35:99:317,0,766
chr2	46339926	.	C	A	1679.29	PASS	AC=3;AF=0.375;AN=8;BaseQRankSum=0.691;DP=164;ExcessHet=5.4407;FS=6.082;MLEAC=3;MLEAF=0.375;MQ=60;MQRankSum=0;QD=14.6;ReadPosRankSum=0.157;SOR=0.311;VQSLOD=22.17;culprit=MQ	GT:AD:DP:GQ:PL	0/0:45,0:45:0:0,0,1422	0/1:22,19:41:99:655,0,720	0/1:19,18:37:99:597,0,663	0/1:23,14:37:99:436,0,797
chr2	46388609	.	C	T	2092.11	PASS	AC=3;AF=0.375;AN=8;BaseQRankSum=0.536;DP=147;ExcessHet=5.4407;FS=4.004;MLEAC=3;MLEAF=0.375;MQ=60;MQRankSum=0;QD=18.51;ReadPosRankSum=1.05;SOR=1.167;VQSLOD=21.86;culprit=MQ	GT:AD:DP:GQ:PL	0/0:32,0:32:93:0,93,1395	0/1:10,18:28:99:607,0,333	0/1:18,28:46:99:959,0,498	0/1:22,17:39:99:538,0,723
chr2	46439350	.	A	G	661.11	PASS	AC=3;AF=0.375;AN=8;BaseQRankSum=-0.435;DP=103;ExcessHet=5.4407;FS=6.442;MLEAC=3;MLEAF=0.375;MQ=60;MQRankSum=0;QD=8.16;ReadPosRankSum=-0.323;SOR=1.501;VQSLOD=21.36;culprit=QD	GT:AD:DP:GQ:PL	0/0:21,0:21:60:0,60,824	0/1:15,8:23:99:248,0,511	0/1:27,10:37:99:234,0,904	0/1:14,7:21:99:191,0,444
chr2	46457387	.	A	G	959.11	PASS	AC=3;AF=0.375;AN=8;BaseQRankSum=-1.337;DP=110;ExcessHet=5.4407;FS=4.949;MLEAC=3;MLEAF=0.375;MQ=60;MQRankSum=0;QD=12.96;ReadPosRankSum=0.023;SOR=0.291;VQSLOD=21.84;culprit=MQ	GT:AD:DP:GQ:PL	0/0:32,0:32:90:0,90,1350	0/1:14,14:28:99:467,0,392	0/1:14,7:21:99:221,0,516	0/1:13,12:25:99:283,0,382
chr2	46512613	.	C	A	1038.11	PASS	AC=3;AF=0.375;AN=8;BaseQRankSum=-0.44;DP=102;ExcessHet=5.4407;FS=4.665;MLEAC=3;MLEAF=0.375;MQ=60;MQRankSum=0;QD=14.83;ReadPosRankSum=0.93;SOR=1.121;VQSLOD=22.07;culprit=MQ	GT:AD:DP:GQ:PL	0/0:29,0:29:87:0,87,1103	0/1:12,7:19:99:235,0,438	0/1:16,11:27:99:362,0,563	0/1:10,14:25:99:453,0,343
chr2	46695767	.	A	T	1389.11	PASS	AC=3;AF=0.375;AN=8;BaseQRankSum=0.832;DP=127;ExcessHet=5.4407;FS=1.63;MLEAC=3;MLEAF=0.375;MQ=60;MQRankSum=0;QD=14.32;ReadPosRankSum=-0.155;SOR=0.537;VQSLOD=21.75;culprit=MQ	GT:AD:DP:GQ:PL	0/0:27,0:27:39:0,39,975	0/1:12,13:25:99:423,0,383	0/1:18,16:34:99:544,0,562	0/1:24,14:38:99:434,0,741
chr2	46742729	.	G	A	773.11	PASS	AC=3;AF=0.375;AN=8;BaseQRankSum=-0.589;DP=63;ExcessHet=5.4407;FS=1.051;MLEAC=3;MLEAF=0.375;MQ=60;MQRankSum=0;QD=15.46;ReadPosRankSum=0.395;SOR=0.859;VQSLOD=21.86;culprit=MQ	GT:AD:DP:GQ:PL	0/0:12,0:12:30:0,30,450	0/1:8,8:16:99:269,0,281	0/1:11,8:19:99:257,0,376	0/1:7,8:15:99:259,0,241
chr2	46899373	.	A	G	1624.11	PASS	AC=3;AF=0.375;AN=8;BaseQRankSum=0.494;DP=147;ExcessHet=5.4407;FS=0.704;MLEAC=3;MLEAF=0.375;MQ=60;MQRankSum=0;QD=14.63;ReadPosRankSum=-0.061;SOR=0.614;VQSLOD=21.83;culprit=MQ	GT:AD:DP:GQ:PL	0/0:33,0:33:56:0,56,1163	0/1:19,12:31:99:366,0,577	0/1:18,16:34:99:543,0,570	0/1:22,24:46:99:727,0,641
chr2	46945537	.	C	T	1244.29	PASS	AC=3;AF=0.375;AN=8;BaseQRankSum=-0.233;DP=149;ExcessHet=5.4407;FS=3.884;MLEAC=3;MLEAF=0.375;MQ=60;MQRankSum=0;QD=13.24;ReadPosRankSum=-0.756;SOR=0.973;VQSLOD=21.67;culprit=MQ	GT:AD:DP:GQ:PL	0/0:52,0:52:0:0,0,1583	0/1:19,15:34:99:447,0,614	0/1:17,14:31:99:458,0,500	0/1:18,11:29:99:348,0,658
chr2	47074324	.	C	T	1088.15	PASS	AC=3;AF=0.375;AN=8;BaseQRankSum=0.567;DP=128;ExcessHet=5.4407;FS=7.02;MLEAC=3;MLEAF=0.375;MQ=60;MQRankSum=0;QD=12.65;ReadPosRankSum=0.262;SOR=0.284;VQSLOD=22.15;culprit=MQ	GT:AD:DP:GQ:PL	0/0:34,0:34:19:0,19,1077	0/1:13,15:29:99:417,0,335	0/1:25,12:38:99:336,0,812	0/1:11,10:21:99:347,0,343
chr2	47344091	.	C	T	573.11	PASS	AC=3;AF=0.375;AN=8;BaseQRankSum=0;DP=71;ExcessHet=5.4407;FS=1.147;MLEAC=3;MLEAF=0.375;MQ=60;MQRankSum=0;QD=10.81;ReadPosRankSum=-0.123;SOR=0.44;VQSLOD=21.45;culprit=MQ	GT:AD:DP:GQ:PL	0/0:11,0:11:27:0,27,405	0/1:9,6:15:99:219,0,381	0/1:17,2:19:27:27,0,787	0/1:9,10:19:99:339,0,339
chr2	47351376	.	C	A	1459.11	PASS	AC=3;AF=0.375;AN=8;BaseQRankSum=-0.681;DP=130;ExcessHet=5.4407;FS=0.75;MLEAC=3;MLEAF=0.375;MQ=60;MQRankSum=0;QD=14.59;ReadPosRankSum=1.14;SOR=0.556;VQSLOD=21.73;culprit=MQ	GT:AD:DP:GQ:PL	0/0:27,0:27:33:0,33,844	0/1:21,16:37:99:479,0,695	0/1:18,17:35:99:515,0,542	0/1:13,15:28:99:477,0,432
chr2	47383636	.	T	C	61.9	VQSRTrancheBOTH99.00to99.90	AC=3;AF=0.375;AN=8;BaseQRankSum=-0.976;DP=70;ExcessHet=5.4407;FS=0;MLEAC=2;MLEAF=0.25;MQ=59.65;MQRankSum=0;QD=1.41;ReadPosRankSum=0.567;SOR=0.641;VQSLOD=1.34;culprit=QD	GT:AD:DP:GQ:PL	0/0:21,0:21:21:0,21,743	0/1:10,4:15:55:55,0,278	0/1:14,3:17:9:9,0,392	0/1:11,2:13:10:10,0,326
chr2	47387270	.	C	T	790.11	PASS	AC=3;AF=0.375;AN=8;BaseQRankSum=-1.693;DP=58;ExcessHet=5.4407;FS=1.192;MLEAC=3;MLEAF=0.375;MQ=60;MQRankSum=0;QD=17.96;ReadPosRankSum=-0.967;SOR=0.965;VQSLOD=21.45;culprit=MQ	GT:AD:DP:GQ:PL	0/0:14,0:14:39:0,39,585	0/1:9,15:24:99:404,0,291	0/1:2,8:10:44:298,0,44	0/1:6,4:10:99:100,0,217
chr2	47426152	.	T	A	923.11	PASS	AC=3;AF=0.375;AN=8;BaseQRankSum=-1.167;DP=92;ExcessHet=5.4407;FS=0;MLEAC=3;MLEAF=0.375;MQ=60;MQRankSum=0;QD=15.13;ReadPosRankSum=0.57;SOR=0.62;VQSLOD=21.95;culprit=MQ	GT:AD:DP:GQ:PL	0/0:25,0:25:40:0,40,837	0/1:9,13:22:99:404,0,307	0/1:11,8:19:99:218,0,379	0/1:9,11:20:99:313,0,333
chr2	47442134	.	G	A	575.11	PASS	AC=3;AF=0.375;AN=8;BaseQRankSum=1.5;DP=60;ExcessHet=5.4407;FS=1.218;MLEAC=3;MLEAF=0.375;MQ=60;MQRankSum=0;QD=13.37;ReadPosRankSum=0.198;SOR=0.941;VQSLOD=21.75;culprit=MQ	GT:AD:DP:GQ:PL	0/0:16,0:16:45:0,45,675	0/1:5,4:9:99:138,0,143	0/1:13,5:18:99:151,0,353	0/1:6,10:16:99:298,0,163
chr2	47701090	.	T	C	1110.11	PASS	AC=3;AF=0.375;AN=8;BaseQRankSum=-2.45;DP=122;ExcessHet=5.4407;FS=2.675;MLEAC=3;MLEAF=0.375;MQ=60;MQRankSum=0;QD=11.69;ReadPosRankSum=-1.02;SOR=0.558;VQSLOD=21.2;culprit=MQ	GT:AD:DP:GQ:PL	0/0:24,0:24:51:0,51,765	0/1:19,18:37:99:461,0,644	0/1:18,8:26:99:219,0,639	0/1:17,15:32:99:442,0,602
chr2	47704851	.	C	T	1519.18	PASS	AC=3;AF=0.375;AN=8;BaseQRankSum=0.309;DP=130;ExcessHet=5.4407;FS=0.808;MLEAC=3;MLEAF=0.375;MQ=60;MQRankSum=0;QD=16.16;ReadPosRankSum=-0.48;SOR=0.533;VQSLOD=21.77;culprit=MQ	GT:AD:DP:GQ:PL	0/0:33,0:33:17:0,17,1154	0/1:14,15:29:99:490,0,428	0/1:18,14:32:99:444,0,604	0/1:15,18:33:99:597,0,453
chr2	47758644	.	G	T	918.11	PASS	AC=3;AF=0.375;AN=8;BaseQRankSum=0.91;DP=126;ExcessHet=5.4407;FS=0;MLEAC=3;MLEAF=0.375;MQ=60;MQRankSum=0;QD=9.87;ReadPosRankSum=1.38;SOR=0.683;VQSLOD=21.32;culprit=MQ	GT:AD:DP:GQ:PL	0/0:32,0:32:90:0,90,1350	0/1:19,11:30:99:360,0,558	0/1:23,9:32:99:251,0,723	0/1:20,11:31:99:319,0,650
chr2	47822209	.	T	C	1438.11	PASS	AC=3;AF=0.375;AN=8;BaseQRankSum=0.204;DP=128;ExcessHet=5.4407;FS=0.768;MLEAC=3;MLEAF=0.375;MQ=60;MQRankSum=0;QD=15.14;ReadPosRankSum=-1.388;SOR=0.829;VQSLOD=21.19;culprit=MQ	GT:AD:DP:GQ:PL	0/0:32,0:32:56:0,56,1119	0/1:17,18:35:99:641,0,582	0/1:11,9:20:99:311,0,384	0/1:22,18:40:99:498,0,747
chr2	47836838	.	C	T	1766.11	PASS	AC=3;AF=0.375;AN=8;BaseQRankSum=-0.14;DP=131;ExcessHet=5.4407;FS=2.91;MLEAC=3;MLEAF=0.375;MQ=60;MQRankSum=0;QD=19.2;ReadPosRankSum=0.449;SOR=1.027;VQSLOD=21.84;culprit=MQ	GT:AD:DP:GQ:PL	0/0:38,0:38:32:0,32,1373	0/1:9,21:30:99:653,0,274	0/1:11,17:28:99:521,0,362	0/1:16,18:34:99:604,0,548
chr2	47844490	.	G	A	1108.11	PASS	AC=3;AF=0.375;AN=8;BaseQRankSum=-0.841;DP=114;ExcessHet=5.4407;FS=5.667;MLEAC=3;MLEAF=0.375;MQ=60;MQRankSum=0;QD=13.51;ReadPosRankSum=0.895;SOR=1.308;VQSLOD=22.15;culprit=MQ	GT:AD:DP:GQ:PL	0/0:29,0:29:84:0,84,1260	0/1:15,9:24:99:293,0,482	0/1:16,13:29:99:415,0,577	0/1:15,14:30:99:412,0,479
chr2	47864113	.	G	A	1499.29	PASS	AC=3;AF=0.375;AN=8;BaseQRankSum=0.673;DP=136;ExcessHet=5.4407;FS=0;MLEAC=3;MLEAF=0.375;MQ=60;MQRankSum=0;QD=14.99;ReadPosRankSum=-0.087;SOR=0.706;VQSLOD=21.9;culprit=MQ	GT:AD:DP:GQ:PL	0/0:32,0:32:0:0,0,1027	0/1:19,15:34:99:496,0,586	0/1:18,10:28:99:317,0,597	0/1:17,21:38:99:695,0,546
chr2	47950753	.	A	T	541.29	PASS	AC=3;AF=0.375;AN=8;BaseQRankSum=0.732;DP=37;ExcessHet=6.9897;FS=2.21;MLEAC=3;MLEAF=0.375;MQ=60;MQRankSum=0;QD=16.4;ReadPosRankSum=-0.732;SOR=1.358;VQSLOD=21.4;culprit=MQ	GT:AD:DP:GQ:PL	0/0:4,0:4:0:0,0,80	0/1:5,3:8:99:100,0,171	0/1:8,4:12:99:117,0,213	0/1:3,10:13:78:333,0,78
chr2	47954441	.	T	C	1383.11	PASS	AC=3;AF=0.375;AN=8;BaseQRankSum=0.797;DP=129;ExcessHet=5.4407;FS=5.673;MLEAC=3;MLEAF=0.375;MQ=59.88;MQRankSum=0;QD=15.37;ReadPosRankSum=0.709;SOR=0.284;VQSLOD=6.23;culprit=MQ	GT:AD:DP:GQ:PL	0/0:37,0:37:26:0,26,1198	0/1:18,22:40:99:676,0,591	0/1:11,10:21:99:325,0,384	0/1:16,13:29:99:394,0,538
chr2	48332824	.	G	C	1343.11	PASS	AC=3;AF=0.375;AN=8;BaseQRankSum=-0.246;DP=135;ExcessHet=5.4407;FS=1.698;MLEAC=3;MLEAF=0.375;MQ=60;MQRankSum=0;QD=13.99;ReadPosRankSum=1.12;SOR=0.965;VQSLOD=21.67;culprit=MQ	GT:AD:DP:GQ:PL	0/0:37,0:37:29:0,29,1263	0/1:14,21:35:99:667,0,406	0/1:24,11:35:99:339,0,811	0/1:15,11:26:99:349,0,497
chr2	48508380	.	T	C	2132.11	PASS	AC=3;AF=0.375;AN=8;BaseQRankSum=0.373;DP=193;ExcessHet=5.4407;FS=11.113;MLEAC=3;MLEAF=0.375;MQ=60;MQRankSum=0;QD=15.79;ReadPosRankSum=1.13;SOR=0.239;VQSLOD=21.36;culprit=MQ	GT:AD:DP:GQ:PL	0/0:49,0:49:64:0,64,1711	0/1:28,24:52:99:797,0,967	0/1:22,18:40:99:539,0,688	0/1:19,24:44:99:808,0,581
chr2	48516391	.	T	A	1068.11	PASS	AC=3;AF=0.375;AN=8;BaseQRankSum=0.46;DP=125;ExcessHet=5.4407;FS=7.241;MLEAC=3;MLEAF=0.375;MQ=60;MQRankSum=0;QD=11.74;ReadPosRankSum=1.52;SOR=0.472;VQSLOD=21.99;culprit=MQ	GT:AD:DP:GQ:PL	0/0:30,0:30:90:0,90,1155	0/1:14,14:28:99:463,0,494	0/1:18,12:30:99:388,0,582	0/1:25,8:33:99:229,0,814
chr2	48699116	.	G	A	1105.11	PASS	AC=3;AF=0.375;AN=8;BaseQRankSum=-0.891;DP=123;ExcessHet=5.4407;FS=4.155;MLEAC=3;MLEAF=0.375;MQ=60;MQRankSum=0;QD=11.76;ReadPosRankSum=0.208;SOR=0.361;VQSLOD=21.67;culprit=MQ	GT:AD:DP:GQ:PL	0/0:25,0:25:72:0,72,892	0/1:15,17:32:99:551,0,523	0/1:17,10:27:99:257,0,570	0/1:24,11:35:99:309,0,737
chr2	48800221	.	T	C	2213.74	PASS	AC=3;AF=0.375;AN=8;BaseQRankSum=0.47;DP=205;ExcessHet=5.4407;FS=0.627;MLEAC=3;MLEAF=0.375;MQ=60;MQRankSum=0;QD=15.7;ReadPosRankSum=0.137;SOR=0.592;VQSLOD=21.91;culprit=MQ	GT:AD:DP:GQ:PL	0/0:60,0:60:1:0,1,1820	0/1:22,28:50:99:832,0,578	0/1:23,21:44:99:623,0,722	0/1:21,26:47:99:768,0,604
chr2	48863655	.	T	C	1599.11	PASS	AC=3;AF=0.375;AN=8;BaseQRankSum=0.153;DP=162;ExcessHet=5.4407;FS=4.535;MLEAC=3;MLEAF=0.375;MQ=60;MQRankSum=0;QD=13.67;ReadPosRankSum=0.183;SOR=0.913;VQSLOD=22.07;culprit=MQ	GT:AD:DP:GQ:PL	0/0:39,0:39:76:0,76,1456	0/1:16,16:32:99:532,0,517	0/1:21,18:39:99:588,0,712	0/1:29,17:46:99:491,0,928
chr2	48876200	.	G	T	1513.11	PASS	AC=3;AF=0.375;AN=8;BaseQRankSum=-0.97;DP=133;ExcessHet=5.4407;FS=0;MLEAC=3;MLEAF=0.375;MQ=60;MQRankSum=0;QD=15.6;ReadPosRankSum=0.227;SOR=0.625;VQSLOD=21.97;culprit=MQ	GT:AD:DP:GQ:PL	0/0:30,0:30:75:0,75,1097	0/1:15,15:32:99:409,0,469	0/1:14,22:36:99:674,0,363	0/1:16,15:31:99:442,0,480
chr2	48885074	.	A	T	2347.18	PASS	AC=3;AF=0.375;AN=8;BaseQRankSum=-0.283;DP=178;ExcessHet=5.4407;FS=4.382;MLEAC=3;MLEAF=0.375;MQ=60;MQRankSum=0;QD=18.78;ReadPosRankSum=-0.574;SOR=1.049;VQSLOD=21.9;culprit=MQ	GT:AD:DP:GQ:PL	0/0:50,0:50:17:0,17,1684	0/1:14,25:39:99:811,0,409	0/1:24,22:46:99:666,0,750	0/1:15,25:40:99:882,0,478
chr2	48891970	.	G	T	1477.11	PASS	AC=3;AF=0.375;AN=8;BaseQRankSum=-0.078;DP=148;ExcessHet=5.4407;FS=4.861;MLEAC=3;MLEAF=0.375;MQ=60;MQRankSum=0;QD=13.68;ReadPosRankSum=-0.043;SOR=0.344;VQSLOD=21.91;culprit=MQ	GT:AD:DP:GQ:PL	0/0:39,0:39:99:0,99,1461	0/1:11,16:27:99:585,0,373	0/1:30,18:48:99:508,0,967	0/1:21,12:33:99:396,0,737
chr2	49070281	.	A	G	1264.29	PASS	AC=3;AF=0.375;AN=8;BaseQRankSum=-1.435;DP=137;ExcessHet=5.4407;FS=4.784;MLEAC=3;MLEAF=0.375;MQ=60;MQRankSum=0;QD=11.82;ReadPosRankSum=0.69;SOR=0.379;VQSLOD=21.75;culprit=MQ	GT:AD:DP:GQ:PL	0/0:27,0:27:0:0,0,916	0/1:14,14:28:99:406,0,458	0/1:32,18:51:99:536,0,1023	0/1:17,12:30:99:331,0,575
chr2	49071749	.	C	A	1194.29	PASS	AC=3;AF=0.375;AN=8;BaseQRankSum=1.04;DP=109;ExcessHet=5.4407;FS=3.131;MLEAC=3;MLEAF=0.375;MQ=60;MQRankSum=0;QD=15.71;ReadPosRankSum=-0.046;SOR=1.156;VQSLOD=21.87;culprit=MQ	GT:AD:DP:GQ:PL	0/0:31,0:31:0:0,0,998	0/1:15,13:28:99:438,0,489	0/1:20,15:35:99:486,0,523	0/1:5,8:14:99:279,0,151
chr2	49087084	.	T	G	476.11	PASS	AC=3;AF=0.375;AN=8;BaseQRankSum=-1.038;DP=124;ExcessHet=5.4407;FS=9.506;MLEAC=3;MLEAF=0.375;MQ=60;MQRankSum=0;QD=5.81;ReadPosRankSum=-0.026;SOR=0.71;VQSLOD=21.74;culprit=QD	GT:AD:DP:GQ:PL	0/0:38,0:38:93:0,93,1395	0/1:15,11:26:99:190,0,537	0/1:22,8:30:99:116,0,758	0/1:16,10:27:99:182,0,541
chr2	49092592	.	C	T	636.29	PASS	AC=3;AF=0.375;AN=8;BaseQRankSum=0.139;DP=54;ExcessHet=6.9897;FS=4.38;MLEAC=3;MLEAF=0.375;MQ=60;MQRankSum=0;QD=13.83;ReadPosRankSum=-0.837;SOR=1.381;VQSLOD=21.56;culprit=MQ	GT:AD:DP:GQ:PL	0/0:7,0:7:0:0,0,112	0/1:10,8:18:99:239,0,313	0/1:15,9:24:99:302,0,393	0/1:1,3:4:30:104,0,30
chr2	49115870	.	T	C	1019.11	PASS	AC=3;AF=0.375;AN=8;BaseQRankSum=-0.075;DP=137;ExcessHet=5.4407;FS=2.795;MLEAC=3;MLEAF=0.375;MQ=60;MQRankSum=0;QD=10.29;ReadPosRankSum=-1.055;SOR=1.067;VQSLOD=21.08;culprit=MQ	GT:AD:DP:GQ:PL	0/0:37,0:37:99:0,105,1384	0/1:17,16:33:99:496,0,524	0/1:21,8:29:99:207,0,738	0/1:25,12:37:99:328,0,800
chr2	49162883	.	T	C	2602.29	PASS	AC=3;AF=0.375;AN=8;BaseQRankSum=-1.545;DP=176;ExcessHet=5.4407;FS=0.653;MLEAC=3;MLEAF=0.375;MQ=60;MQRankSum=0;QD=18.86;ReadPosRankSum=0.01;SOR=0.809;VQSLOD=21.85;culprit=MQ	GT:AD:DP:GQ:PL	0/0:36,0:36:0:0,0,1175	0/1:21,30:51:99:977,0,713	0/1:15,26:41:99:839,0,489	0/1:22,24:46:99:795,0,686
chr2	49184143	.	A	T	1064.12	PASS	AC=3;AF=0.375;AN=8;BaseQRankSum=0.961;DP=121;ExcessHet=5.4407;FS=0.842;MLEAC=3;MLEAF=0.375;MQ=60;MQRankSum=0;QD=12.82;ReadPosRankSum=-0.613;SOR=0.592;VQSLOD=21.53;culprit=MQ	GT:AD:DP:GQ:PL	0/0:36,0:36:25:0,25,1098	0/1:16,17:33:99:561,0,493	0/1:22,13:35:99:384,0,635	0/1:10,5:15:99:131,0,358
chr2	49451082	.	T	C	1799.11	PASS	AC=3;AF=0.375;AN=8;BaseQRankSum=0.39;DP=143;ExcessHet=5.4407;FS=5.254;MLEAC=3;MLEAF=0.375;MQ=60;MQRankSum=0;QD=18.94;ReadPosRankSum=0.038;SOR=0.529;VQSLOD=22.19;culprit=MQ	GT:AD:DP:GQ:PL	0/0:41,0:41:32:0,32,1321	0/1:10,20:30:99:668,0,296	0/1:15,17:32:99:572,0,482	0/1:15,18:33:99:571,0,432
chr2	49464825	.	C	T	924.11	PASS	AC=3;AF=0.375;AN=8;BaseQRankSum=-0.637;DP=116;ExcessHet=5.4407;FS=4.342;MLEAC=3;MLEAF=0.375;MQ=60;MQRankSum=0;QD=12.16;ReadPosRankSum=-0.462;SOR=0.908;VQSLOD=21.79;culprit=MQ	GT:AD:DP:GQ:PL	0/0:33,0:33:99:0,99,1090	0/1:14,14:28:99:371,0,405	0/1:17,9:26:99:220,0,520	0/1:10,12:22:99:345,0,341
chr2	49484151	.	G	A	1554.29	VQSRTrancheBOTH99.00to99.90	AC=3;AF=0.375;AN=8;BaseQRankSum=0.279;DP=112;ExcessHet=5.4407;FS=5.843;MLEAC=3;MLEAF=0.375;MQ=49.47;MQRankSum=0.519;NEGATIVE_TRAIN_SITE;QD=19.43;ReadPosRankSum=-0.944;SOR=0.461;VQSLOD=-2.414;culprit=MQRankSum	GT:AD:DP:GQ:PL	0/0:27,0:27:0:0,0,854	0/1:19,12:31:99:327,0,678	0/1:9,17:26:99:610,0,273	0/1:6,17:23:99:626,0,176
chr2	49518396	.	A	G	1941.11	PASS	AC=3;AF=0.375;AN=8;BaseQRankSum=-0.335;DP=147;ExcessHet=5.4407;FS=2.473;MLEAC=3;MLEAF=0.375;MQ=60;MQRankSum=0;QD=17.18;ReadPosRankSum=0.044;SOR=0.471;VQSLOD=21.87;culprit=MQ	GT:AD:DP:GQ:PL	0/0:32,0:32:54:0,54,1193	0/1:18,28:46:99:877,0,543	0/1:17,21:38:99:653,0,597	0/1:15,14:29:99:423,0,461
chr2	49542157	.	T	C	972.11	PASS	AC=3;AF=0.375;AN=8;BaseQRankSum=0.858;DP=121;ExcessHet=5.4407;FS=5.961;MLEAC=3;MLEAF=0.375;MQ=60;MQRankSum=0;QD=12.62;ReadPosRankSum=-0.212;SOR=0.937;VQSLOD=22.27;culprit=MQ	GT:AD:DP:GQ:PL	0/0:42,0:42:34:0,34,1280	0/1:12,14:27:99:441,0,419	0/1:14,7:21:99:212,0,391	0/1:18,12:30:99:331,0,498
chr2	49553160	.	T	C	2319.48	PASS	AC=3;AF=0.375;AN=8;BaseQRankSum=-1.218;DP=191;ExcessHet=5.4407;FS=2.201;MLEAC=3;MLEAF=0.375;MQ=60;MQRankSum=0;QD=17.44;ReadPosRankSum=0.66;SOR=0.521;VQSLOD=21.86;culprit=MQ	GT:AD:DP:GQ:PL	0/0:56,0:56:10:0,10,1818	0/1:22,32:54:99:1045,0,690	0/1:21,24:45:99:694,0,635	0/1:15,19:34:99:592,0,503
chr2	49570311	.	G	A	1594.11	PASS	AC=3;AF=0.375;AN=8;BaseQRankSum=-0.846;DP=175;ExcessHet=5.4407;FS=3.48;MLEAC=3;MLEAF=0.375;MQ=60;MQRankSum=0;QD=11.9;ReadPosRankSum=-0.111;SOR=1.066;VQSLOD=21.74;culprit=MQ	GT:AD:DP:GQ:PL	0/0:35,0:35:99:0,99,1485	0/1:33,23:57:99:610,0,1117	0/1:11,20:31:99:640,0,351	0/1:33,14:48:99:356,0,1153
chr2	49642075	.	T	C	2070.12	PASS	AC=3;AF=0.375;AN=8;BaseQRankSum=0.286;DP=162;ExcessHet=5.4407;FS=6.885;MLEAC=3;MLEAF=0.375;MQ=60;MQRankSum=0;QD=17.11;ReadPosRankSum=0.028;SOR=0.938;VQSLOD=22.67;culprit=MQ	GT:AD:DP:GQ:PL	0/0:36,0:36:25:0,25,1145	0/1:20,20:40:99:628,0,592	0/1:14,27:41:99:900,0,376	0/1:23,17:40:99:554,0,792
chr2	49672218	.	A	G	1641.11	PASS	AC=3;AF=0.375;AN=8;BaseQRankSum=0.778;DP=170;ExcessHet=5.4407;FS=3.342;MLEAC=3;MLEAF=0.375;MQ=60;MQRankSum=0;QD=13.34;ReadPosRankSum=-0.013;SOR=1.04;VQSLOD=21.84;culprit=MQ	GT:AD:DP:GQ:PL	0/0:44,0:44:50:0,50,1516	0/1:23,18:42:99:523,0,661	0/1:22,19:41:99:642,0,674	0/1:20,21:41:99:488,0,576
chr2	49738307	.	T	C	708.11	PASS	AC=3;AF=0.375;AN=8;BaseQRankSum=-0.765;DP=98;ExcessHet=5.4407;FS=0;MLEAC=3;MLEAF=0.375;MQ=60;MQRankSum=0;QD=9.83;ReadPosRankSum=-0.517;SOR=0.665;VQSLOD=21.32;culprit=MQ	GT:AD:DP:GQ:PL	0/0:25,0:25:33:0,33,883	0/1:12,11:23:99:241,0,338	0/1:9,5:14:99:149,0,273	0/1:19,16:35:99:330,0,576
chr2	49771050	.	C	T	953.12	PASS	AC=3;AF=0.375;AN=8;BaseQRankSum=0.134;DP=90;ExcessHet=5.4407;FS=5.32;MLEAC=3;MLEAF=0.375;MQ=60;MQRankSum=0;QD=14.66;ReadPosRankSum=-0.167;SOR=0.276;VQSLOD=21.98;culprit=MQ	GT:AD:DP:GQ:PL	0/0:22,0:22:24:0,24,725	0/1:6,15:21:99:548,0,187	0/1:16,7:23:99:191,0,515	0/1:12,9:23:99:226,0,329
chr2	49792328	.	A	G	1510.11	PASS	AC=3;AF=0.375;AN=8;BaseQRankSum=-0.198;DP=144;ExcessHet=5.4407;FS=0;MLEAC=3;MLEAF=0.375;MQ=60;MQRankSum=0;QD=15.25;ReadPosRankSum=0.57;SOR=0.632;VQSLOD=21.96;culprit=MQ	GT:AD:DP:GQ:PL	0/0:41,0:41:82:0,82,1400	0/1:18,14:34:99:386,0,548	0/1:20,15:35:99:499,0,654	0/1:11,21:32:99:637,0,295
chr2	49793903	.	A	G	706.11	PASS	AC=3;AF=0.375;AN=8;BaseQRankSum=-0.738;DP=73;ExcessHet=5.4407;FS=2.722;MLEAC=3;MLEAF=0.375;MQ=60;MQRankSum=0;QD=13.32;ReadPosRankSum=-0.231;SOR=0.315;VQSLOD=21.62;culprit=MQ	GT:AD:DP:GQ:PL	0/0:20,0:20:45:0,45,675	0/1:12,12:24:99:384,0,390	0/1:11,8:19:99:177,0,363	0/1:5,5:10:99:157,0,171
chr2	49810479	.	C	T	1250.11	PASS	AC=3;AF=0.375;AN=8;BaseQRankSum=0.377;DP=111;ExcessHet=5.4407;FS=11.156;MLEAC=3;MLEAF=0.375;MQ=60;MQRankSum=0;QD=15.25;ReadPosRankSum=0.515;SOR=1.018;VQSLOD=22.41;culprit=MQ	GT:AD:DP:GQ:PL	0/0:27,0:27:41:0,41,870	0/1:13,16:29:99:489,0,363	0/1:16,11:27:99:356,0,495	0/1:12,14:26:99:417,0,351
chr2	49871197	.	A	G	1019.11	PASS	AC=3;AF=0.375;AN=8;BaseQRankSum=0.468;DP=88;ExcessHet=5.4407;FS=7.604;MLEAC=3;MLEAF=0.375;MQ=60;MQRankSum=0;QD=17.88;ReadPosRankSum=0.247;SOR=1.655;VQSLOD=21;culprit=MQ	GT:AD:DP:GQ:PL	0/0:29,0:29:46:0,46,998	0/1:10,17:27:99:563,0,265	0/1:11,10:21:99:296,0,302	0/1:4,5:9:99:172,0,137
chr2	49966829	.	A	G	1507.29	PASS	AC=3;AF=0.375;AN=8;BaseQRankSum=0.915;DP=139;ExcessHet=5.4407;FS=1.711;MLEAC=3;MLEAF=0.375;MQ=60;MQRankSum=0;QD=14.63;ReadPosRankSum=-0.977;SOR=0.519;VQSLOD=21.44;culprit=MQ	GT:AD:DP:GQ:PL	0/0:36,0:36:0:0,0,1149	0/1:20,14:34:99:478,0,660	0/1:17,19:36:99:553,0,564	0/1:18,15:33:99:485,0,560
chr2	50020598	.	T	A	1020.11	PASS	AC=3;AF=0.375;AN=8;BaseQRankSum=0.661;DP=102;ExcessHet=5.4407;FS=0.915;MLEAC=3;MLEAF=0.375;MQ=60;MQRankSum=0;QD=14.17;ReadPosRankSum=0.493;SOR=0.534;VQSLOD=21.83;culprit=MQ	GT:AD:DP:GQ:PL	0/0:30,0:30:48:0,48,1079	0/1:12,11:23:99:364,0,356	0/1:12,9:21:99:266,0,365	0/1:14,14:28:99:402,0,451
chr2	50032224	.	T	C	1404.11	PASS	AC=3;AF=0.375;AN=8;BaseQRankSum=0.781;DP=137;ExcessHet=5.4407;FS=8.251;MLEAC=3;MLEAF=0.375;MQ=60;MQRankSum=0;QD=15.1;ReadPosRankSum=-0.427;SOR=0.354;VQSLOD=22.34;culprit=MQ	GT:AD:DP:GQ:PL	0/0:42,0:42:42:0,42,1349	0/1:15,16:31:99:549,0,459	0/1:17,10:27:99:295,0,546	0/1:18,17:35:99:572,0,584
chr2	50051175	.	A	G	2168.11	PASS	AC=3;AF=0.375;AN=8;BaseQRankSum=0.273;DP=170;ExcessHet=5.4407;FS=2.266;MLEAC=3;MLEAF=0.375;MQ=60;MQRankSum=0;QD=17.34;ReadPosRankSum=0.052;SOR=0.917;VQSLOD=21.86;culprit=MQ	GT:AD:DP:GQ:PL	0/0:45,0:45:51:0,51,1634	0/1:26,22:48:99:692,0,867	0/1:18,19:37:99:611,0,523	0/1:14,26:40:99:877,0,401
chr2	50098867	.	T	G	211.29	PASS	AC=3;AF=0.375;AN=8;BaseQRankSum=-0.567;DP=97;ExcessHet=5.4407;FS=0;MLEAC=3;MLEAF=0.375;MQ=60;MQRankSum=0;QD=2.98;ReadPosRankSum=-0.075;SOR=0.59;VQSLOD=20.09;culprit=QD	GT:AD:DP:GQ:PL	0/0:23,0:23:0:0,0,575	0/1:18,5:23:43:43,0,380	0/1:11,7:18:99:119,0,243	0/1:24,6:30:58:58,0,572
chr2	50177309	.	A	G	1426.11	PASS	AC=3;AF=0.375;AN=8;BaseQRankSum=-0.288;DP=114;ExcessHet=5.4407;FS=9.568;MLEAC=3;MLEAF=0.375;MQ=60;MQRankSum=0;QD=16.58;ReadPosRankSum=0.411;SOR=1.729;VQSLOD=20.57;culprit=MQ	GT:AD:DP:GQ:PL	0/0:27,0:27:43:0,43,989	0/1:13,11:24:99:348,0,450	0/1:10,14:24:99:494,0,268	0/1:19,19:38:99:596,0,580
chr2	50184612	.	G	T	1742.29	PASS	AC=3;AF=0.375;AN=8;BaseQRankSum=-0.691;DP=162;ExcessHet=5.4407;FS=10.957;MLEAC=3;MLEAF=0.375;MQ=60;MQRankSum=0;QD=16.13;ReadPosRankSum=-0.482;SOR=1.441;VQSLOD=21.36;culprit=MQ	GT:AD:DP:GQ:PL	0/0:50,0:50:0:0,0,1493	0/1:22,17:39:99:568,0,781	0/1:11,23:34:99:763,0,352	0/1:20,15:35:99:420,0,619
chr2	50193334	.	G	A	2063.11	PASS	AC=3;AF=0.375;AN=8;BaseQRankSum=-0.723;DP=183;ExcessHet=5.4407;FS=0;MLEAC=3;MLEAF=0.375;MQ=60;MQRankSum=0;QD=14.95;ReadPosRankSum=-0.114;SOR=0.751;VQSLOD=21.89;culprit=MQ	GT:AD:DP:GQ:PL	0/0:40,0:40:99:0,102,1519	0/1:27,27:54:99:800,0,863	0/1:25,20:45:99:592,0,795	0/1:17,22:39:99:683,0,518
chr2	50234541	.	C	T	1095.41	PASS	AC=3;AF=0.375;AN=8;BaseQRankSum=-0.989;DP=110;ExcessHet=5.4407;FS=4.528;MLEAC=3;MLEAF=0.375;MQ=60;MQRankSum=0;QD=15.01;ReadPosRankSum=-1.023;SOR=0.753;VQSLOD=21.72;culprit=MQ	GT:AD:DP:GQ:PL	0/0:34,0:34:11:0,11,1082	0/1:12,10:22:99:312,0,431	0/1:10,15:25:99:454,0,303	0/1:15,11:26:99:341,0,470
chr2	50247029	.	T	A	1237.11	PASS	AC=3;AF=0.375;AN=8;BaseQRankSum=-0.578;DP=125;ExcessHet=5.4407;FS=1.718;MLEAC=3;MLEAF=0.375;MQ=60;MQRankSum=0;QD=12.75;ReadPosRankSum=0.52;SOR=0.918;VQSLOD=21.72;culprit=MQ	GT:AD:DP:GQ:PL	0/0:27,0:27:78:0,78,1170	0/1:14,16:30:99:538,0,470	0/1:23,11:34:99:289,0,785	0/1:19,14:33:99:422,0,676
chr2	50252526	.	T	C	1220.23	PASS	AC=3;AF=0.375;AN=8;BaseQRankSum=0.484;DP=119;ExcessHet=5.4407;FS=1.989;MLEAC=3;MLEAF=0.375;MQ=60;MQRankSum=0;QD=14.53;ReadPosRankSum=-0.424;SOR=0.467;VQSLOD=21.68;culprit=MQ	GT:AD:DP:GQ:PL	0/0:33,0:33:15:0,15,1093	0/1:13,18:31:99:567,0,410	0/1:15,7:22:99:221,0,461	0/1:18,13:31:99:444,0,539
chr2	50255039	.	C	A	1433.11	PASS	AC=3;AF=0.375;AN=8;BaseQRankSum=-1.136;DP=167;ExcessHet=5.4407;FS=3.284;MLEAC=3;MLEAF=0.375;MQ=60;MQRankSum=0;QD=11.56;ReadPosRankSum=-0.537;SOR=0.584;VQSLOD=21.48;culprit=MQ	GT:AD:DP:GQ:PL	0/0:40,0:40:99:0,102,1530	0/1:25,23:48:99:658,0,759	0/1:17,16:33:99:413,0,519	0/1:28,15:43:99:374,0,812
chr2	50278076	.	T	C	972.11	PASS	AC=3;AF=0.375;AN=8;BaseQRankSum=-0.12;DP=90;ExcessHet=5.4407;FS=13.47;MLEAC=3;MLEAF=0.375;MQ=60;MQRankSum=0;QD=16.48;ReadPosRankSum=-0.156;SOR=2.792;VQSLOD=11.99;culprit=MQ	GT:AD:DP:GQ:PL	0/0:29,0:29:46:0,46,1005	0/1:11,12:23:99:471,0,422	0/1:5,10:15:99:405,0,169	0/1:15,6:21:99:108,0,579
chr2	50280022	.	T	C	1104.11	PASS	AC=3;AF=0.375;AN=8;BaseQRankSum=-0.241;DP=110;ExcessHet=5.4407;FS=5.952;MLEAC=3;MLEAF=0.375;MQ=60;MQRankSum=0;QD=14.92;ReadPosRankSum=0.72;SOR=1.154;VQSLOD=22.39;culprit=MQ	GT:AD:DP:GQ:PL	0/0:32,0:32:54:0,54,1148	0/1:15,5:20:99:145,0,560	0/1:12,18:30:99:565,0,333	0/1:11,13:24:99:406,0,347
chr2	50300668	.	T	C	1552.11	PASS	AC=3;AF=0.375;AN=8;BaseQRankSum=-0.331;DP=119;ExcessHet=5.4407;FS=8.268;MLEAC=3;MLEAF=0.375;MQ=60;MQRankSum=0;QD=16.17;ReadPosRankSum=-1.259;SOR=0.26;VQSLOD=21.7;culprit=MQ	GT:AD:DP:GQ:PL	0/0:23,0:23:27:0,27,811	0/1:13,11:24:99:372,0,421	0/1:24,24:48:99:758,0,749	0/1:10,14:24:99:434,0,322
chr2	50334612	.	A	G	1081.11	PASS	AC=3;AF=0.375;AN=8;BaseQRankSum=-0.242;DP=125;ExcessHet=5.4407;FS=0.847;MLEAC=3;MLEAF=0.375;MQ=60;MQRankSum=0;QD=13.18;ReadPosRankSum=-0.071;SOR=0.564;VQSLOD=21.73;culprit=MQ	GT:AD:DP:GQ:PL	0/0:35,0:35:63:0,63,1259	0/1:17,11:29:99:351,0,580	0/1:13,13:26:99:408,0,432	0/1:17,11:28:99:334,0,562
chr2	50359249	.	C	T	565.29	PASS	AC=3;AF=0.375;AN=8;BaseQRankSum=0.664;DP=63;ExcessHet=5.4407;FS=0;MLEAC=3;MLEAF=0.375;MQ=60;MQRankSum=0;POSITIVE_TRAIN_SITE;QD=11.78;ReadPosRankSum=1.38;SOR=0.737;VQSLOD=22.71;culprit=MQ	GT:AD:DP:GQ:PL	0/0:13,0:13:0:0,0,260	0/1:6,4:10:99:130,0,208	0/1:11,11:22:99:337,0,313	0/1:12,4:16:99:107,0,393
chr2	50368221	.	T	C	1809.11	PASS	AC=3;AF=0.375;AN=8;BaseQRankSum=-1.318;DP=170;ExcessHet=5.4407;FS=0.673;MLEAC=3;MLEAF=0.375;MQ=60;MQRankSum=0;QD=14.95;ReadPosRankSum=-0.662;SOR=0.79;VQSLOD=21.64;culprit=MQ	GT:AD:DP:GQ:PL	0/0:48,0:48:63:0,63,1687	0/1:24,23:47:99:672,0,672	0/1:21,15:36:99:443,0,701	0/1:13,25:38:99:706,0,387
chr2	50399518	.	G	T	1313.11	PASS	AC=3;AF=0.375;AN=8;BaseQRankSum=-0.51;DP=135;ExcessHet=5.4407;FS=7.268;MLEAC=3;MLEAF=0.375;MQ=60;MQRankSum=0;QD=14.75;ReadPosRankSum=0;SOR=0.257;VQSLOD=22.25;culprit=MQ	GT:AD:DP:GQ:PL	0/0:44,0:44:48:0,48,1504	0/1:18,13:31:99:314,0,617	0/1:14,11:26:99:309,0,458	0/1:11,22:33:99:702,0,289
chr2	50423840	.	C	T	1578.11	PASS	AC=3;AF=0.375;AN=8;BaseQRankSum=0.64;DP=146;ExcessHet=5.4407;FS=8.014;MLEAC=3;MLEAF=0.375;MQ=60;MQRankSum=0;QD=14.75;ReadPosRankSum=-0.373;SOR=0.27;VQSLOD=22.19;culprit=MQ	GT:AD:DP:GQ:PL	0/0:35,0:35:99:0,99,1485	0/1:22,24:46:99:693,0,670	0/1:16,13:29:99:400,0,477	0/1:16,16:32:99:497,0,505
chr2	50618877	.	A	G	1672.11	PASS	AC=3;AF=0.375;AN=8;BaseQRankSum=-0.176;DP=128;ExcessHet=5.4407;FS=0.832;MLEAC=3;MLEAF=0.375;MQ=60;MQRankSum=0;QD=18.79;ReadPosRankSum=-0.337;SOR=0.569;VQSLOD=21.81;culprit=MQ	GT:AD:DP:GQ:PL	0/0:39,0:39:41:0,41,1166	0/1:16,26:42:99:814,0,469	0/1:12,17:29:99:536,0,346	0/1:8,10:18:99:334,0,214
chr2	50639502	.	T	C	1339.11	PASS	AC=3;AF=0.375;AN=8;BaseQRankSum=-1.225;DP=113;ExcessHet=5.4407;FS=0.867;MLEAC=3;MLEAF=0.375;MQ=60;MQRankSum=0;QD=16.74;ReadPosRankSum=0.629;SOR=0.826;VQSLOD=21.88;culprit=MQ	GT:AD:DP:GQ:PL	0/0:30,0:30:48:0,48,1037	0/1:9,7:16:99:245,0,326	0/1:16,17:33:99:553,0,542	0/1:12,19:31:99:553,0,371
chr2	50656925	.	G	T	1659.29	PASS	AC=3;AF=0.375;AN=8;BaseQRankSum=0.897;DP=171;ExcessHet=5.4407;FS=0.693;MLEAC=3;MLEAF=0.375;MQ=60;MQRankSum=0;QD=14.43;ReadPosRankSum=-0.752;SOR=0.738;VQSLOD=21.58;culprit=MQ	GT:AD:DP:GQ:PL	0/0:52,0:52:0:0,0,1664	0/1:20,20:40:99:646,0,605	0/1:16,15:31:99:401,0,480	0/1:25,19:44:99:621,0,810
chr2	50685139	.	T	C	1539.29	PASS	AC=3;AF=0.375;AN=8;BaseQRankSum=0.415;DP=137;ExcessHet=5.4407;FS=2.528;MLEAC=3;MLEAF=0.375;MQ=60;MQRankSum=0;QD=15.09;ReadPosRankSum=-0.156;SOR=0.952;VQSLOD=21.81;culprit=MQ	GT:AD:DP:GQ:PL	0/0:33,0:33:0:0,0,1089	0/1:18,18:36:99:521,0,575	0/1:18,14:32:99:429,0,573	0/1:16,18:34:99:598,0,474
chr2	50736730	.	T	C	1684.25	PASS	AC=3;AF=0.375;AN=8;BaseQRankSum=0.565;DP=146;ExcessHet=5.4407;FS=4.856;MLEAC=3;MLEAF=0.375;MQ=60;MQRankSum=0;QD=16.51;ReadPosRankSum=-1.011;SOR=0.877;VQSLOD=21.83;culprit=MQ	GT:AD:DP:GQ:PL	0/0:42,0:42:5:0,5,1405	0/1:14,20:34:99:652,0,373	0/1:15,18:33:99:586,0,472	0/1:21,14:36:99:457,0,716
chr2	50767817	.	T	C	2148.11	PASS	AC=3;AF=0.375;AN=8;BaseQRankSum=1.4;DP=175;ExcessHet=5.4407;FS=0;MLEAC=3;MLEAF=0.375;MQ=60;MQRankSum=0;QD=17.18;ReadPosRankSum=0.479;SOR=0.693;VQSLOD=21.99;culprit=MQ	GT:AD:DP:GQ:PL	0/0:44,0:44:49:0,49,1529	0/1:23,27:51:99:896,0,744	0/1:21,14:35:99:438,0,608	0/1:17,23:40:99:826,0,562
chr2	50800118	.	C	T	1250.11	PASS	AC=3;AF=0.375;AN=8;BaseQRankSum=0.503;DP=108;ExcessHet=5.4407;FS=4.391;MLEAC=3;MLEAF=0.375;MQ=60;MQRankSum=0;POSITIVE_TRAIN_SITE;QD=15.63;ReadPosRankSum=0.1;SOR=0.317;VQSLOD=23.14;culprit=MQ	GT:AD:DP:GQ:PL	0/0:26,0:26:36:0,36,932	0/1:14,14:28:99:466,0,394	0/1:9,13:22:99:396,0,300	0/1:17,13:30:99:400,0,534
chr2	50803697	.	C	T	1791.11	PASS	AC=3;AF=0.375;AN=8;BaseQRankSum=-0.16;DP=141;ExcessHet=5.4407;FS=1.572;MLEAC=3;MLEAF=0.375;MQ=59.88;MQRankSum=0;QD=17.73;ReadPosRankSum=-0.499;SOR=0.86;VQSLOD=6.21;culprit=MQ	GT:AD:DP:GQ:PL	0/0:37,0:37:45:0,45,1344	0/1:13,19:32:99:627,0,403	0/1:16,20:38:99:656,0,559	0/1:17,16:33:99:520,0,552
chr2	50849365	.	A	G	1609.11	PASS	AC=3;AF=0.375;AN=8;BaseQRankSum=0.43;DP=154;ExcessHet=5.4407;FS=7.897;MLEAC=3;MLEAF=0.375;MQ=60;MQRankSum=0;QD=14.24;ReadPosRankSum=-0.157;SOR=1.409;VQSLOD=22.03;culprit=MQ	GT:AD:DP:GQ:PL	0/0:37,0:37:29:0,29,1258	0/1:19,19:38:99:640,0,599	0/1:19,19:38:99:568,0,533	0/1:23,14:37:99:413,0,789
chr2	50863869	.	C	T	1785.11	PASS	AC=3;AF=0.375;AN=8;BaseQRankSum=0.043;DP=156;ExcessHet=5.4407;FS=3.419;MLEAC=3;MLEAF=0.375;MQ=60;MQRankSum=0;QD=15.26;ReadPosRankSum=-0.487;SOR=0.436;VQSLOD=21.75;culprit=MQ	GT:AD:DP:GQ:PL	0/0:38,0:38:32:0,32,1285	0/1:16,17:33:99:569,0,562	0/1:21,21:42:99:698,0,652	0/1:22,20:42:99:530,0,670
chr2	50903338	.	T	C	2007.29	PASS	AC=3;AF=0.375;AN=8;BaseQRankSum=-0.052;DP=157;ExcessHet=5.4407;FS=1.521;MLEAC=3;MLEAF=0.375;MQ=60;MQRankSum=0;QD=18.08;ReadPosRankSum=0.019;SOR=0.66;VQSLOD=21.86;culprit=MQ	GT:AD:DP:GQ:PL	0/0:45,0:45:0:0,0,1400	0/1:17,19:36:99:634,0,535	0/1:14,18:32:99:598,0,442	0/1:20,23:43:99:784,0,628
chr2	50982348	.	A	G	1877.11	PASS	AC=3;AF=0.375;AN=8;BaseQRankSum=0.665;DP=144;ExcessHet=5.4407;FS=4.758;MLEAC=3;MLEAF=0.375;MQ=60;MQRankSum=0;QD=16.61;ReadPosRankSum=-0.784;SOR=1.212;VQSLOD=21.85;culprit=MQ	GT:AD:DP:GQ:PL	0/0:29,0:29:84:0,84,1260	0/1:20,18:38:99:591,0,685	0/1:11,27:38:99:874,0,277	0/1:23,14:37:99:424,0,746
chr2	50993768	.	G	A	1111.11	PASS	AC=3;AF=0.375;AN=8;BaseQRankSum=0.553;DP=144;ExcessHet=5.4407;FS=0.752;MLEAC=3;MLEAF=0.375;MQ=60;MQRankSum=0;QD=10.29;ReadPosRankSum=-1.363;SOR=0.569;VQSLOD=20.8;culprit=MQ	GT:AD:DP:GQ:PL	0/0:32,0:32:93:0,93,1395	0/1:26,13:39:99:405,0,898	0/1:25,12:38:99:340,0,784	0/1:19,13:32:99:378,0,652
chr2	51083702	.	T	G	1179.17	PASS	AC=3;AF=0.375;AN=8;BaseQRankSum=0.678;DP=140;ExcessHet=5.4407;FS=0;MLEAC=3;MLEAF=0.375;MQ=60;MQRankSum=0;POSITIVE_TRAIN_SITE;QD=11.67;ReadPosRankSum=-0.858;SOR=0.655;VQSLOD=22.56;culprit=MQ	GT:AD:DP:GQ:PL	0/0:29,0:29:18:0,18,933	0/1:18,22:40:99:498,0,545	0/1:23,15:39:99:344,0,719	0/1:8,15:24:99:349,0,297
chr2	51102750	.	A	G	1666.15	PASS	AC=3;AF=0.375;AN=8;BaseQRankSum=0.806;DP=148;ExcessHet=5.4407;FS=10.694;MLEAC=3;MLEAF=0.375;MQ=60;MQRankSum=0;QD=15.15;ReadPosRankSum=-1.036;SOR=0.365;VQSLOD=21.54;culprit=MQ	GT:AD:DP:GQ:PL	0/0:34,0:34:19:0,19,1140	0/1:18,16:34:99:459,0,587	0/1:13,19:33:99:609,0,357	0/1:24,20:44:99:610,0,743
chr2	51135177	.	C	T	719.11	PASS	AC=3;AF=0.375;AN=8;BaseQRankSum=-2.35;DP=115;ExcessHet=5.4407;FS=0.885;MLEAC=3;MLEAF=0.375;MQ=60;MQRankSum=0;QD=8.77;ReadPosRankSum=0.851;SOR=0.909;VQSLOD=21.26;culprit=QD	GT:AD:DP:GQ:PL	0/0:29,0:29:81:0,81,1215	0/1:11,8:19:99:228,0,403	0/1:22,15:37:99:396,0,734	0/1:21,5:26:99:107,0,777
chr2	51137663	.	G	A	967.11	PASS	AC=3;AF=0.375;AN=8;BaseQRankSum=-0.221;DP=104;ExcessHet=5.4407;FS=1.972;MLEAC=3;MLEAF=0.375;MQ=60;MQRankSum=0;QD=13.07;ReadPosRankSum=-0.392;SOR=0.969;VQSLOD=21.61;culprit=MQ	GT:AD:DP:GQ:PL	0/0:27,0:27:72:0,72,1080	0/1:10,5:15:99:162,0,366	0/1:24,14:38:99:427,0,757	0/1:9,12:21:99:390,0,279
chr2	51156823	.	T	C	1679.29	PASS	AC=3;AF=0.375;AN=8;BaseQRankSum=0.307;DP=126;ExcessHet=5.4407;FS=0.781;MLEAC=3;MLEAF=0.375;MQ=60;MQRankSum=0;QD=17.68;ReadPosRankSum=-0.122;SOR=0.813;VQSLOD=21.84;culprit=MQ	GT:AD:DP:GQ:PL	0/0:28,0:28:0:0,0,949	0/1:9,21:30:99:779,0,286	0/1:17,11:29:99:317,0,535	0/1:19,18:37:99:592,0,591
chr2	51190599	.	G	A	1526.29	PASS	AC=3;AF=0.375;AN=8;BaseQRankSum=0.988;DP=105;ExcessHet=5.4407;FS=0.83;MLEAC=3;MLEAF=0.375;MQ=60;MQRankSum=0;QD=18.61;ReadPosRankSum=0.231;SOR=0.586;VQSLOD=21.91;culprit=MQ	GT:AD:DP:GQ:PL	0/0:19,0:19:0:0,0,563	0/1:13,15:28:99:500,0,357	0/1:13,16:30:99:510,0,443	0/1:10,15:25:99:525,0,285
chr2	51197282	.	T	C	1981.11	PASS	AC=3;AF=0.375;AN=8;BaseQRankSum=0.659;DP=168;ExcessHet=5.4407;FS=3.555;MLEAC=3;MLEAF=0.375;MQ=60;MQRankSum=0;QD=17.08;ReadPosRankSum=-0.053;SOR=1.09;VQSLOD=21.94;culprit=MQ	GT:AD:DP:GQ:PL	0/0:45,0:45:94:0,94,1581	0/1:24,26:50:99:843,0,710	0/1:18,12:30:99:367,0,521	0/1:11,25:36:99:783,0,307
chr2	51209519	.	G	C	1367.11	PASS	AC=3;AF=0.375;AN=8;BaseQRankSum=0.748;DP=128;ExcessHet=5.4407;FS=1.742;MLEAC=3;MLEAF=0.375;MQ=60;MQRankSum=0;QD=15.71;ReadPosRankSum=1.51;SOR=0.506;VQSLOD=21.56;culprit=MQ	GT:AD:DP:GQ:PL	0/0:40,0:40:79:0,79,1505	0/1:10,18:28:99:633,0,304	0/1:16,9:25:99:301,0,546	0/1:19,15:34:99:445,0,608
chr2	51227895	.	C	A	1048.11	PASS	AC=3;AF=0.375;AN=8;BaseQRankSum=-0.153;DP=104;ExcessHet=5.4407;FS=0;MLEAC=3;MLEAF=0.375;MQ=60;MQRankSum=0;QD=13.61;ReadPosRankSum=-1.038;SOR=0.782;VQSLOD=21.41;culprit=MQ	GT:AD:DP:GQ:PL	0/0:25,0:25:72:0,72,1080	0/1:7,16:23:99:577,0,191	0/1:21,8:29:99:216,0,615	0/1:16,9:25:99:267,0,577
chr2	51262199	.	C	T	855.11	PASS	AC=3;AF=0.375;AN=8;BaseQRankSum=0.76;DP=97;ExcessHet=5.4407;FS=2.429;MLEAC=3;MLEAF=0.375;MQ=60;MQRankSum=0;QD=12.04;ReadPosRankSum=1.37;SOR=0.368;VQSLOD=21.36;culprit=MQ	GT:AD:DP:GQ:PL	0/0:23,0:23:63:0,63,945	0/1:12,12:24:99:423,0,391	0/1:15,9:24:99:232,0,495	0/1:16,7:23:99:212,0,493
chr2	51289427	.	C	T	1395.11	PASS	AC=3;AF=0.375;AN=8;BaseQRankSum=-2.185;DP=151;ExcessHet=5.4407;FS=0.724;MLEAC=3;MLEAF=0.375;MQ=60;MQRankSum=0;QD=12.92;ReadPosRankSum=-0.826;SOR=0.803;VQSLOD=21.43;culprit=MQ	GT:AD:DP:GQ:PL	0/0:37,0:37:99:0,102,1442	0/1:18,10:28:99:301,0,649	0/1:26,19:45:99:566,0,823	0/1:18,17:35:99:540,0,597
chr2	51472055	.	T	G	1445.11	PASS	AC=3;AF=0.375;AN=8;BaseQRankSum=1.34;DP=137;ExcessHet=5.4407;FS=5.22;MLEAC=3;MLEAF=0.375;MQ=60;MQRankSum=0;QD=15.37;ReadPosRankSum=-0.361;SOR=0.34;VQSLOD=21.99;culprit=MQ	GT:AD:DP:GQ:PL	0/0:39,0:39:99:0,100,1511	0/1:19,19:38:99:641,0,545	0/1:14,18:32:99:544,0,429	0/1:15,9:25:99:272,0,446
chr2	51526853	.	A	T	1022.11	PASS	AC=3;AF=0.375;AN=8;BaseQRankSum=0.827;DP=114;ExcessHet=5.4407;FS=3.115;MLEAC=3;MLEAF=0.375;MQ=60;MQRankSum=0;QD=12.78;ReadPosRankSum=-0.361;SOR=0.407;VQSLOD=21.59;culprit=MQ	GT:AD:DP:GQ:PL	0/0:33,0:33:88:0,88,1171	0/1:18,13:31:99:444,0,471	0/1:19,13:32:99:365,0,546	0/1:10,7:17:99:225,0,318
chr2	51562133	.	T	C	638.2	PASS	AC=3;AF=0.375;AN=8;BaseQRankSum=-0.571;DP=77;ExcessHet=5.4407;FS=2.263;MLEAC=3;MLEAF=0.375;MQ=60;MQRankSum=0;QD=11.2;ReadPosRankSum=-0.091;SOR=1.022;VQSLOD=21.55;culprit=MQ	GT:AD:DP:GQ:PL	0/0:17,0:17:16:0,16,599	0/1:7,6:13:99:191,0,184	0/1:15,12:27:99:344,0,452	0/1:11,6:18:99:115,0,275
chr2	51587007	.	T	C	145.29	PASS	AC=3;AF=0.375;AN=8;BaseQRankSum=0.165;DP=63;ExcessHet=5.4407;FS=13.893;MLEAC=3;MLEAF=0.375;MQ=60;MQRankSum=0;POSITIVE_TRAIN_SITE;QD=3.46;ReadPosRankSum=-1.006;SOR=2.543;VQSLOD=15.13;culprit=QD	GT:AD:DP:GQ:PL	0/0:21,0:21:0:0,0,472	0/1:16,3:19:69:69,0,537	0/1:9,2:11:38:38,0,357	0/1:10,2:12:47:47,0,381
chr2	51658489	.	T	C	1385.11	PASS	AC=3;AF=0.375;AN=8;BaseQRankSum=-0.086;DP=134;ExcessHet=5.4407;FS=9.403;MLEAC=3;MLEAF=0.375;MQ=60;MQRankSum=0;QD=15.92;ReadPosRankSum=-0.124;SOR=1.665;VQSLOD=20.84;culprit=MQ	GT:AD:DP:GQ:PL	0/0:46,0:46:97:0,97,1662	0/1:22,16:38:99:494,0,709	0/1:10,20:30:99:654,0,314	0/1:11,8:19:99:249,0,338
chr2	51690469	.	C	T	1202.29	PASS	AC=3;AF=0.375;AN=8;BaseQRankSum=-0.28;DP=94;ExcessHet=5.4407;FS=14.828;MLEAC=3;MLEAF=0.375;MQ=59.91;MQRankSum=0;QD=17.18;ReadPosRankSum=0.123;SOR=1.14;VQSLOD=5.62;culprit=FS	GT:AD:DP:GQ:PL	0/0:20,0:20:0:0,0,558	0/1:10,12:22:99:385,0,316	0/1:13,16:30:99:534,0,434	0/1:10,9:19:99:292,0,336
chr2	51734956	.	A	G	1132.29	PASS	AC=3;AF=0.375;AN=8;BaseQRankSum=0.897;DP=109;ExcessHet=5.4407;FS=3.083;MLEAC=3;MLEAF=0.375;MQ=60;MQRankSum=0;QD=12.72;ReadPosRankSum=0.216;SOR=0.374;VQSLOD=21.68;culprit=MQ	GT:AD:DP:GQ:PL	0/0:19,0:19:0:0,0,576	0/1:22,13:35:99:412,0,567	0/1:17,16:33:99:488,0,479	0/1:13,8:21:99:241,0,389
chr2	51825629	.	G	A	1391.11	PASS	AC=3;AF=0.375;AN=8;BaseQRankSum=-1.647;DP=127;ExcessHet=5.4407;FS=7.927;MLEAC=3;MLEAF=0.375;MQ=60;MQRankSum=0;POSITIVE_TRAIN_SITE;QD=17.39;ReadPosRankSum=0.523;SOR=0.177;VQSLOD=23.86;culprit=MQ	GT:AD:DP:GQ:PL	0/0:35,0:35:40:0,40,1194	0/1:18,14:32:99:551,0,583	0/1:12,15:27:99:542,0,379	0/1:14,7:21:99:310,0,458
chr2	51892195	.	G	A	1020.12	PASS	AC=3;AF=0.375;AN=8;BaseQRankSum=0.171;DP=96;ExcessHet=5.4407;FS=0.881;MLEAC=3;MLEAF=0.375;MQ=60;MQRankSum=0;QD=13.97;ReadPosRankSum=-0.941;SOR=0.557;VQSLOD=21.45;culprit=MQ	GT:AD:DP:GQ:PL	0/0:22,0:22:25:0,25,708	0/1:10,9:19:99:248,0,260	0/1:13,15:28:99:483,0,398	0/1:15,11:26:99:301,0,454
chr2	51905856	.	A	G	801.29	VQSRTrancheBOTH99.00to99.90	AC=3;AF=0.375;AN=8;BaseQRankSum=-1.015;DP=73;ExcessHet=5.4407;FS=1.13;MLEAC=3;MLEAF=0.375;MQ=59.37;MQRankSum=-1.111;QD=16.35;ReadPosRankSum=-0.368;SOR=0.957;VQSLOD=-0.8705;culprit=MQRankSum	GT:AD:DP:GQ:PL	0/0:20,0:20:0:0,0,621	0/1:9,10:19:99:318,0,309	0/1:7,9:16:99:288,0,241	0/1:7,7:15:99:204,0,251
chr2	51909920	.	T	A	906.11	PASS	AC=3;AF=0.375;AN=8;BaseQRankSum=1.12;DP=139;ExcessHet=5.4407;FS=1.584;MLEAC=3;MLEAF=0.375;MQ=60;MQRankSum=0;QD=8.97;ReadPosRankSum=-0.367;SOR=0.86;VQSLOD=21.18;culprit=QD	GT:AD:DP:GQ:PL	0/0:32,0:32:87:0,87,1305	0/1:20,15:35:99:324,0,716	0/1:23,11:34:99:212,0,828	0/1:15,17:35:99:382,0,537
chr2	51922001	.	T	C	2038.11	PASS	AC=3;AF=0.375;AN=8;BaseQRankSum=-0.46;DP=184;ExcessHet=5.4407;FS=0.657;MLEAC=3;MLEAF=0.375;MQ=60;MQRankSum=0;QD=15.8;ReadPosRankSum=-0.746;SOR=0.793;VQSLOD=21.63;culprit=MQ	GT:AD:DP:GQ:PL	0/0:50,0:50:67:0,67,1812	0/1:25,22:47:99:696,0,826	0/1:23,19:42:99:623,0,645	0/1:17,23:40:99:731,0,533
chr2	51998111	.	G	A	1901.74	PASS	AC=3;AF=0.375;AN=8;BaseQRankSum=0.471;DP=173;ExcessHet=5.4407;FS=2.254;MLEAC=3;MLEAF=0.375;MQ=60;MQRankSum=0;QD=14.52;ReadPosRankSum=0.773;SOR=0.481;VQSLOD=21.77;culprit=MQ	GT:AD:DP:GQ:PL	0/0:42,0:42:1:0,1,1397	0/1:23,28:51:99:920,0,785	0/1:20,19:39:99:543,0,595	0/1:26,15:41:99:448,0,808
chr2	52156973	.	A	C	1794.11	PASS	AC=3;AF=0.375;AN=8;BaseQRankSum=0.374;DP=120;ExcessHet=5.4407;FS=2.623;MLEAC=3;MLEAF=0.375;MQ=60;MQRankSum=0;QD=18.5;ReadPosRankSum=-0.434;SOR=0.48;VQSLOD=21.77;culprit=MQ	GT:AD:DP:GQ:PL	0/0:22,0:22:66:0,66,849	0/1:14,26:40:99:945,0,427	0/1:13,10:23:99:290,0,420	0/1:16,18:34:99:571,0,484
chr2	52196805	.	A	C	1557.11	PASS	AC=3;AF=0.375;AN=8;BaseQRankSum=-1.243;DP=125;ExcessHet=5.4407;FS=2.684;MLEAC=3;MLEAF=0.375;MQ=60;MQRankSum=0;QD=16.05;ReadPosRankSum=-0.76;SOR=0.428;VQSLOD=21.62;culprit=MQ	GT:AD:DP:GQ:PL	0/0:26,0:26:35:0,35,957	0/1:13,16:29:99:503,0,453	0/1:14,20:34:99:623,0,427	0/1:18,16:34:99:443,0,557
chr2	52290145	.	T	C	1203.29	PASS	AC=3;AF=0.375;AN=8;BaseQRankSum=1.17;DP=94;ExcessHet=5.4407;FS=3.203;MLEAC=3;MLEAF=0.375;MQ=60;MQRankSum=0;QD=17.19;ReadPosRankSum=0.234;SOR=0.405;VQSLOD=21.91;culprit=MQ	GT:AD:DP:GQ:PL	0/0:23,0:23:0:0,0,673	0/1:12,18:30:99:610,0,352	0/1:13,9:22:99:295,0,440	0/1:9,9:18:99:307,0,231
chr2	52378919	.	T	G	230.5	PASS	AC=3;AF=0.375;AN=8;BaseQRankSum=0.674;DP=25;ExcessHet=6.9897;FS=0;MLEAC=3;MLEAF=0.375;MQ=60;MQRankSum=0;POSITIVE_TRAIN_SITE;QD=16.46;ReadPosRankSum=-0.241;SOR=1.022;VQSLOD=22.99;culprit=MQ	GT:AD:DP:GQ:PL	0/0:2,0:2:0:0,0,4	0/1:4,4:9:99:141,0,143	0/1:2,1:4:33:33,0,73	0/1:4,2:6:65:65,0,138
chr2	52518833	.	C	A	1879.11	PASS	AC=3;AF=0.375;AN=8;BaseQRankSum=-0.397;DP=152;ExcessHet=5.4407;FS=4.551;MLEAC=3;MLEAF=0.375;MQ=60;MQRankSum=0;QD=16.48;ReadPosRankSum=0.55;SOR=1.16;VQSLOD=22.12;culprit=MQ	GT:AD:DP:GQ:PL	0/0:31,0:31:53:0,53,1156	0/1:23,20:43:99:629,0,762	0/1:15,17:34:99:562,0,516	0/1:18,21:39:99:700,0,468
chr2	52568278	.	G	C	1439.11	PASS	AC=3;AF=0.375;AN=8;BaseQRankSum=-0.872;DP=118;ExcessHet=5.4407;FS=1.718;MLEAC=3;MLEAF=0.375;MQ=60;MQRankSum=0;QD=16.17;ReadPosRankSum=1.23;SOR=0.921;VQSLOD=21.69;culprit=MQ	GT:AD:DP:GQ:PL	0/0:27,0:27:81:0,81,1029	0/1:15,16:31:99:561,0,455	0/1:14,12:26:99:345,0,461	0/1:14,18:32:99:545,0,475
chr2	52716895	.	G	A	1521.26	PASS	AC=3;AF=0.375;AN=8;BaseQRankSum=1;DP=152;ExcessHet=5.4407;FS=0.74;MLEAC=3;MLEAF=0.375;MQ=60;MQRankSum=0;QD=15.06;ReadPosRankSum=-0.074;SOR=0.605;VQSLOD=21.85;culprit=MQ	GT:AD:DP:GQ:PL	0/0:47,0:47:14:0,14,1553	0/1:19,9:28:99:250,0,599	0/1:15,17:32:99:569,0,437	0/1:20,21:41:99:714,0,632
chr2	52796406	.	A	G	778.11	PASS	AC=3;AF=0.375;AN=8;BaseQRankSum=-1.129;DP=93;ExcessHet=5.4407;FS=3.295;MLEAC=3;MLEAF=0.375;MQ=60;MQRankSum=0;QD=11.44;ReadPosRankSum=-0.219;SOR=1.038;VQSLOD=21.64;culprit=MQ	GT:AD:DP:GQ:PL	0/0:22,0:22:54:0,54,810	0/1:17,14:31:99:405,0,480	0/1:13,8:21:99:189,0,413	0/1:9,7:16:99:196,0,278
chr2	52799250	.	G	A	1112.2	PASS	AC=3;AF=0.375;AN=8;BaseQRankSum=-0.338;DP=96;ExcessHet=5.4407;FS=0;MLEAC=3;MLEAF=0.375;MQ=60;MQRankSum=0;QD=14.26;ReadPosRankSum=-0.199;SOR=0.613;VQSLOD=21.85;culprit=MQ	GT:AD:DP:GQ:PL	0/0:18,0:18:16:0,16,636	0/1:14,12:26:99:337,0,438	0/1:18,15:33:99:431,0,561	0/1:8,11:19:99:356,0,212
chr2	52818227	.	T	C	1922.11	PASS	AC=3;AF=0.375;AN=8;BaseQRankSum=1.05;DP=161;ExcessHet=5.4407;FS=2.316;MLEAC=3;MLEAF=0.375;MQ=60;MQRankSum=0;QD=15.89;ReadPosRankSum=-0.105;SOR=0.881;VQSLOD=21.84;culprit=MQ	GT:AD:DP:GQ:PL	0/0:38,0:38:99:0,103,1575	0/1:20,21:41:99:702,0,660	0/1:22,17:39:99:507,0,640	0/1:19,22:41:99:725,0,620
chr2	52832967	.	G	A	2050.11	PASS	AC=3;AF=0.375;AN=8;BaseQRankSum=0.304;DP=137;ExcessHet=5.4407;FS=1.545;MLEAC=3;MLEAF=0.375;MQ=60;MQRankSum=0;QD=18.81;ReadPosRankSum=1.1;SOR=0.543;VQSLOD=21.73;culprit=MQ	GT:AD:DP:GQ:PL	0/0:24,0:24:30:0,30,871	0/1:12,19:31:99:645,0,358	0/1:20,23:43:99:774,0,657	0/1:16,19:35:99:643,0,470
chr2	52860999	.	A	G	1775.11	PASS	AC=3;AF=0.375;AN=8;BaseQRankSum=-0.456;DP=165;ExcessHet=5.4407;FS=4.198;MLEAC=3;MLEAF=0.375;MQ=60;MQRankSum=0;QD=13.76;ReadPosRankSum=-0.543;SOR=0.422;VQSLOD=21.73;culprit=MQ	GT:AD:DP:GQ:PL	0/0:35,0:35:99:0,100,1334	0/1:24,23:47:99:652,0,772	0/1:26,18:44:99:485,0,751	0/1:17,21:38:99:650,0,523
chr2	52915243	.	C	G	1674.14	PASS	AC=3;AF=0.375;AN=8;BaseQRankSum=1.39;DP=140;ExcessHet=5.4407;FS=3.554;MLEAC=3;MLEAF=0.375;MQ=60;MQRankSum=0;QD=15.5;ReadPosRankSum=0.712;SOR=0.696;VQSLOD=21.94;culprit=MQ	GT:AD:DP:GQ:PL	0/0:30,0:30:20:0,20,1011	0/1:23,20:43:99:661,0,744	0/1:16,15:31:99:485,0,438	0/1:17,17:34:99:540,0,547
chr2	52919802	.	C	T	1916.11	PASS	AC=3;AF=0.375;AN=8;BaseQRankSum=-0.817;DP=130;ExcessHet=5.4407;FS=2.622;MLEAC=3;MLEAF=0.375;MQ=60;MQRankSum=0;QD=18.42;ReadPosRankSum=-0.443;SOR=0.97;VQSLOD=21.73;culprit=MQ	GT:AD:DP:GQ:PL	0/0:23,0:23:28:0,28,820	0/1:17,12:29:99:397,0,584	0/1:9,25:34:99:796,0,273	0/1:18,23:41:99:735,0,579
chr2	52930347	.	C	T	2132.11	PASS	AC=3;AF=0.375;AN=8;BaseQRankSum=0.466;DP=185;ExcessHet=5.4407;FS=8.432;MLEAC=3;MLEAF=0.375;MQ=60;MQRankSum=0;QD=15.56;ReadPosRankSum=-0.129;SOR=1.395;VQSLOD=22.02;culprit=MQ	GT:AD:DP:GQ:PL	0/0:42,0:42:99:0,99,1483	0/1:28,21:49:99:731,0,895	0/1:23,29:52:99:1010,0,780	0/1:23,13:36:99:403,0,804
chr2	52936954	.	A	G	1187.11	PASS	AC=3;AF=0.375;AN=8;BaseQRankSum=-1.64;DP=111;ExcessHet=5.4407;FS=0;MLEAC=3;MLEAF=0.375;MQ=60;MQRankSum=0;QD=12.76;ReadPosRankSum=-0.416;SOR=0.651;VQSLOD=21.68;culprit=MQ	GT:AD:DP:GQ:PL	0/0:17,0:17:51:0,51,622	0/1:12,15:27:99:465,0,419	0/1:18,15:33:99:434,0,609	0/1:23,10:33:99:300,0,790
chr2	52997312	.	G	A	152.11	VQSRTrancheBOTH99.00to99.90	AC=3;AF=0.375;AN=8;BaseQRankSum=0.385;DP=96;ExcessHet=5.4407;FS=8.63;MLEAC=3;MLEAF=0.375;MQ=59.93;MQRankSum=0;QD=2.27;ReadPosRankSum=1.77;SOR=0.159;VQSLOD=3.2;culprit=QD	GT:AD:DP:GQ:PL	0/0:9,0:10:40:0,40,411	0/1:19,4:23:26:26,0,797	0/1:24,5:29:56:56,0,941	0/1:11,4:17:82:82,0,385
chr2	53081153	.	C	T	1285.14	PASS	AC=3;AF=0.375;AN=8;BaseQRankSum=-1.337;DP=96;ExcessHet=5.4407;FS=8.014;MLEAC=3;MLEAF=0.375;MQ=60;MQRankSum=0;QD=17.85;ReadPosRankSum=0.147;SOR=0.933;VQSLOD=22.84;culprit=MQ	GT:AD:DP:GQ:PL	0/0:21,0:21:20:0,20,737	0/1:9,21:30:99:598,0,276	0/1:10,13:24:99:426,0,304	0/1:10,9:19:99:273,0,350
chr2	53097045	.	C	T	1198.11	PASS	AC=3;AF=0.375;AN=8;BaseQRankSum=-0.678;DP=101;ExcessHet=5.4407;FS=2.99;MLEAC=3;MLEAF=0.375;MQ=60;MQRankSum=0;QD=14.98;ReadPosRankSum=-0.22;SOR=0.677;VQSLOD=21.83;culprit=MQ	GT:AD:DP:GQ:PL	0/0:20,0:20:60:0,60,742	0/1:11,13:24:99:429,0,352	0/1:15,12:27:99:334,0,439	0/1:15,14:29:99:447,0,496
chr2	53193578	.	G	A	1539.11	PASS	AC=3;AF=0.375;AN=8;BaseQRankSum=0.577;DP=140;ExcessHet=5.4407;FS=2.472;MLEAC=3;MLEAF=0.375;MQ=60;MQRankSum=0;QD=14.52;ReadPosRankSum=-0.6;SOR=0.872;VQSLOD=21.65;culprit=MQ	GT:AD:DP:GQ:PL	0/0:32,0:32:55:0,55,1242	0/1:20,21:41:99:641,0,565	0/1:14,12:26:99:351,0,497	0/1:21,18:39:99:559,0,613
chr2	53208960	.	C	T	1130.12	PASS	AC=3;AF=0.375;AN=8;BaseQRankSum=-0.191;DP=108;ExcessHet=5.4407;FS=1.769;MLEAC=3;MLEAF=0.375;MQ=60;MQRankSum=0;QD=13.62;ReadPosRankSum=-0.868;SOR=0.504;VQSLOD=21.43;culprit=MQ	GT:AD:DP:GQ:PL	0/0:22,0:22:25:0,25,769	0/1:21,10:31:99:271,0,629	0/1:10,13:24:99:407,0,329	0/1:13,16:30:99:464,0,396
chr2	53232604	.	C	T	1436.11	PASS	AC=3;AF=0.375;AN=8;BaseQRankSum=0.174;DP=158;ExcessHet=5.4407;FS=0;MLEAC=3;MLEAF=0.375;MQ=60;MQRankSum=0;POSITIVE_TRAIN_SITE;QD=12.94;ReadPosRankSum=-0.472;SOR=0.754;VQSLOD=22.85;culprit=MQ	GT:AD:DP:GQ:PL	0/0:42,0:42:86:0,86,1542	0/1:24,19:44:99:593,0,711	0/1:22,13:35:99:388,0,687	0/1:17,16:33:99:467,0,579
chr2	53282444	.	A	G	1690.11	PASS	AC=3;AF=0.375;AN=8;BaseQRankSum=-0.64;DP=151;ExcessHet=5.4407;FS=2.565;MLEAC=3;MLEAF=0.375;MQ=60;MQRankSum=0;QD=15.8;ReadPosRankSum=-1.703;SOR=1.002;VQSLOD=20.95;culprit=ReadPosRankSum	GT:AD:DP:GQ:PL	0/0:40,0:40:39:0,39,1328	0/1:20,21:41:99:685,0,673	0/1:16,11:27:99:315,0,520	0/1:18,21:39:99:702,0,513
chr2	53323600	.	G	A	768.29	VQSRTrancheBOTH99.00to99.90	AC=3;AF=0.375;AN=8;BaseQRankSum=-1.537;DP=71;ExcessHet=6.9897;FS=7.938;MLEAC=3;MLEAF=0.375;MQ=56.61;MQRankSum=-1.036;NEGATIVE_TRAIN_SITE;QD=16.01;ReadPosRankSum=0.978;SOR=0.631;VQSLOD=-1.458;culprit=MQRankSum	GT:AD:DP:GQ:PL	0/0:20,0:20:0:0,0,112	0/1:8,8:16:99:245,0,252	0/1:7,9:16:99:281,0,225	0/1:8,8:16:99:251,0,254
chr2	53324612	.	G	T	1589.11	PASS	AC=3;AF=0.375;AN=8;BaseQRankSum=0.257;DP=135;ExcessHet=5.4407;FS=11.477;MLEAC=3;MLEAF=0.375;MQ=60;MQRankSum=0;QD=16.05;ReadPosRankSum=0.463;SOR=1.206;VQSLOD=22.07;culprit=MQ	GT:AD:DP:GQ:PL	0/0:31,0:31:51:0,51,1078	0/1:14,20:34:99:622,0,406	0/1:12,14:26:99:471,0,309	0/1:22,17:39:99:508,0,694
chr2	53333034	.	G	A	475.3	PASS	AC=3;AF=0.375;AN=8;BaseQRankSum=-0.431;DP=32;ExcessHet=6.9897;FS=4.586;MLEAC=3;MLEAF=0.375;MQ=60;MQRankSum=0;POSITIVE_TRAIN_SITE;QD=18.28;ReadPosRankSum=-0.674;SOR=2.252;VQSLOD=18.36;culprit=MQ	GT:AD:DP:GQ:PL	0/0:6,0:6:0:0,0,87	0/1:1,5:6:24:178,0,24	0/1:4,6:10:99:170,0,122	0/1:6,4:10:99:136,0,159
chr2	53420527	.	C	G	1065.35	PASS	AC=3;AF=0.375;AN=8;BaseQRankSum=-0.818;DP=86;ExcessHet=5.4407;FS=2.28;MLEAC=3;MLEAF=0.375;MQ=60;MQRankSum=0;POSITIVE_TRAIN_SITE;QD=15.9;ReadPosRankSum=0.546;SOR=1.132;VQSLOD=23.01;culprit=MQ	GT:AD:DP:GQ:PL	0/0:18,0:18:12:0,12,619	0/1:7,18:25:99:496,0,212	0/1:11,10:21:99:285,0,331	0/1:11,10:21:99:296,0,376
chr2	53420591	.	A	C	615.29	PASS	AC=3;AF=0.375;AN=8;BaseQRankSum=0.198;DP=63;ExcessHet=5.4407;FS=4.373;MLEAC=3;MLEAF=0.375;MQ=60;MQRankSum=0;POSITIVE_TRAIN_SITE;QD=12.31;ReadPosRankSum=-1.185;SOR=1.436;VQSLOD=22.88;culprit=MQ	GT:AD:DP:GQ:PL	0/0:13,0:13:0:0,0,337	0/1:7,9:16:99:311,0,235	0/1:10,9:19:99:233,0,290	0/1:12,3:15:80:80,0,365
chr2	53428380	.	G	A	1655.11	PASS	AC=3;AF=0.375;AN=8;BaseQRankSum=0.682;DP=145;ExcessHet=5.4407;FS=1.595;MLEAC=3;MLEAF=0.375;MQ=60;MQRankSum=0;QD=16.07;ReadPosRankSum=0.748;SOR=0.512;VQSLOD=21.84;culprit=MQ	GT:AD:DP:GQ:PL	0/0:40,0:40:38:0,38,1339	0/1:16,9:25:99:296,0,560	0/1:16,22:38:99:720,0,461	0/1:18,22:40:99:651,0,543
chr2	53459203	.	C	T	1331.11	PASS	AC=3;AF=0.375;AN=8;BaseQRankSum=-0.452;DP=133;ExcessHet=5.4407;FS=3.988;MLEAC=3;MLEAF=0.375;MQ=60;MQRankSum=0;QD=14.79;ReadPosRankSum=-0.798;SOR=0.782;VQSLOD=21.74;culprit=MQ	GT:AD:DP:GQ:PL	0/0:34,0:34:48:0,48,1159	0/1:9,16:25:99:536,0,278	0/1:22,17:39:99:461,0,746	0/1:14,12:26:99:346,0,431
chr2	53555487	.	C	T	1088.25	PASS	AC=3;AF=0.375;AN=8;BaseQRankSum=-0.249;DP=129;ExcessHet=5.4407;FS=18.243;MLEAC=3;MLEAF=0.375;MQ=60;MQRankSum=0;QD=11.96;ReadPosRankSum=-0.351;SOR=0.203;VQSLOD=18.08;culprit=FS	GT:AD:DP:GQ:PL	0/0:37,0:37:5:0,5,1133	0/1:23,17:40:99:524,0,782	0/1:12,13:25:99:325,0,327	0/1:17,9:26:99:250,0,526
chr2	53608936	.	A	G	726.11	PASS	AC=3;AF=0.375;AN=8;BaseQRankSum=0.702;DP=116;ExcessHet=5.4407;FS=0;MLEAC=3;MLEAF=0.375;MQ=60;MQRankSum=0;QD=9.19;ReadPosRankSum=-0.123;SOR=0.731;VQSLOD=21.36;culprit=QD	GT:AD:DP:GQ:PL	0/0:31,0:31:90:0,90,1350	0/1:15,6:21:99:152,0,426	0/1:27,8:36:99:196,0,920	0/1:11,12:23:99:390,0,336
chr2	53722743	.	G	T	1585.29	PASS	AC=3;AF=0.375;AN=8;BaseQRankSum=0.127;DP=105;ExcessHet=5.4407;FS=0;MLEAC=3;MLEAF=0.375;MQ=60;MQRankSum=0;QD=20.86;ReadPosRankSum=-0.485;SOR=0.606;VQSLOD=21.74;culprit=MQ	GT:AD:DP:GQ:PL	0/0:24,0:24:0:0,0,780	0/1:6,14:21:99:513,0,177	0/1:15,15:31:99:506,0,413	0/1:9,17:26:99:575,0,279
chr2	53852830	.	A	G	1813.11	PASS	AC=3;AF=0.375;AN=8;BaseQRankSum=0.921;DP=133;ExcessHet=5.4407;FS=0;MLEAC=3;MLEAF=0.375;MQ=60;MQRankSum=0;QD=19.92;ReadPosRankSum=0.039;SOR=0.648;VQSLOD=21.9;culprit=MQ	GT:AD:DP:GQ:PL	0/0:34,0:34:81:0,81,1215	0/1:9,25:34:99:933,0,237	0/1:10,13:23:99:464,0,292	0/1:19,15:34:99:428,0,640
chr2	53925445	.	C	T	1199.11	PASS	AC=3;AF=0.375;AN=8;BaseQRankSum=0.23;DP=118;ExcessHet=5.4407;FS=0.837;MLEAC=3;MLEAF=0.375;MQ=60;MQRankSum=0;QD=14.45;ReadPosRankSum=0.437;SOR=0.85;VQSLOD=21.84;culprit=MQ	GT:AD:DP:GQ:PL	0/0:33,0:33:93:0,93,1395	0/1:13,15:28:99:539,0,393	0/1:14,15:30:99:443,0,391	0/1:18,8:26:99:229,0,615
chr2	53955776	.	G	A	1546.11	PASS	AC=3;AF=0.375;AN=8;BaseQRankSum=-2.697;DP=123;ExcessHet=5.4407;FS=0;MLEAC=3;MLEAF=0.375;MQ=60;MQRankSum=0;QD=17.98;ReadPosRankSum=-0.586;SOR=0.794;VQSLOD=21.76;culprit=MQ	GT:AD:DP:GQ:PL	0/0:36,0:36:99:0,102,1530	0/1:11,22:34:99:730,0,305	0/1:14,11:25:99:293,0,479	0/1:8,20:28:99:535,0,221
chr2	53966183	.	C	T	1212.26	PASS	AC=3;AF=0.375;AN=8;BaseQRankSum=-0.194;DP=106;ExcessHet=5.4407;FS=1.821;MLEAC=3;MLEAF=0.375;MQ=60;MQRankSum=0;QD=14.97;ReadPosRankSum=-0.027;SOR=0.963;VQSLOD=21.8;culprit=MQ	GT:AD:DP:GQ:PL	0/0:22,0:22:2:0,2,698	0/1:14,10:24:99:322,0,457	0/1:13,19:32:99:532,0,367	0/1:14,11:25:99:368,0,489
chr2	53990439	.	A	T	1086.11	PASS	AC=3;AF=0.375;AN=8;BaseQRankSum=-0.213;DP=127;ExcessHet=5.4407;FS=0.798;MLEAC=3;MLEAF=0.375;MQ=60;MQRankSum=0;QD=11.08;ReadPosRankSum=0.162;SOR=0.792;VQSLOD=21.58;culprit=MQ	GT:AD:DP:GQ:PL	0/0:29,0:29:81:0,81,1076	0/1:15,19:34:99:591,0,484	0/1:24,6:30:99:140,0,887	0/1:22,12:34:99:367,0,715
chr2	53996340	.	A	G	1932.29	PASS	AC=3;AF=0.375;AN=8;BaseQRankSum=-0.188;DP=150;ExcessHet=5.4407;FS=1.656;MLEAC=3;MLEAF=0.375;MQ=60;MQRankSum=0;QD=18.58;ReadPosRankSum=0.326;SOR=0.939;VQSLOD=21.82;culprit=MQ	GT:AD:DP:GQ:PL	0/0:40,0:40:0:0,0,1292	0/1:14,26:40:99:854,0,426	0/1:15,17:33:99:587,0,454	0/1:17,15:32:99:500,0,555
chr2	54010746	.	T	C	345.11	PASS	AC=3;AF=0.375;AN=8;BaseQRankSum=-1.591;DP=73;ExcessHet=5.4407;FS=5.855;MLEAC=3;MLEAF=0.375;MQ=60;MQRankSum=0;QD=6.27;ReadPosRankSum=0.923;SOR=1.524;VQSLOD=21.18;culprit=QD	GT:AD:DP:GQ:PL	0/0:14,0:14:39:0,39,585	0/1:8,10:18:99:155,0,128	0/1:10,6:16:67:67,0,262	0/1:11,10:21:99:135,0,291
chr2	54010747	.	T	C	121.81	PASS	AC=3;AF=0.375;AN=8;BaseQRankSum=-1.286;DP=73;ExcessHet=5.4407;FS=10.074;MLEAC=2;MLEAF=0.25;MQ=60;MQRankSum=0;QD=2.21;ReadPosRankSum=-1.191;SOR=0.112;VQSLOD=18.42;culprit=QD	GT:AD:DP:GQ:PL	0/0:14,0:14:39:0,39,585	0/1:12,6:18:68:68,0,235	0/1:11,5:16:62:62,0,292	0/1:18,3:21:3:3,0,443
chr2	54148274	.	G	A	1982.11	PASS	AC=3;AF=0.375;AN=8;BaseQRankSum=0.535;DP=195;ExcessHet=5.4407;FS=2.858;MLEAC=3;MLEAF=0.375;MQ=60;MQRankSum=0;QD=12.79;ReadPosRankSum=-0.645;SOR=0.777;VQSLOD=21.55;culprit=MQ	GT:AD:DP:GQ:PL	0/0:38,0:38:99:0,100,1449	0/1:27,31:58:99:980,0,760	0/1:36,22:58:99:581,0,1182	0/1:25,14:39:99:433,0,843
chr2	54186068	.	C	T	630.11	PASS	AC=3;AF=0.375;AN=8;BaseQRankSum=-0.311;DP=89;ExcessHet=5.4407;FS=2.294;MLEAC=3;MLEAF=0.375;MQ=60;MQRankSum=0;POSITIVE_TRAIN_SITE;QD=11.46;ReadPosRankSum=-0.508;SOR=0.685;VQSLOD=22.63;culprit=MQ	GT:AD:DP:GQ:PL	0/0:32,0:32:96:0,96,1146	0/1:7,9:16:99:278,0,210	0/1:10,6:16:99:155,0,369	0/1:15,8:24:99:209,0,454
chr2	54221785	.	G	A	1086.11	PASS	AC=3;AF=0.375;AN=8;BaseQRankSum=-0.795;DP=132;ExcessHet=5.4407;FS=2.995;MLEAC=3;MLEAF=0.375;MQ=60;MQRankSum=0;QD=11.94;ReadPosRankSum=0.202;SOR=1.124;VQSLOD=21.72;culprit=MQ	GT:AD:DP:GQ:PL	0/0:37,0:37:93:0,93,1395	0/1:21,16:37:99:464,0,644	0/1:20,10:30:99:292,0,608	0/1:12,12:24:99:342,0,414
chr2	54246338	.	A	G	1178.29	PASS	AC=3;AF=0.375;AN=8;BaseQRankSum=-0.533;DP=109;ExcessHet=5.4407;FS=2.903;MLEAC=3;MLEAF=0.375;MQ=60;MQRankSum=0;QD=14.2;ReadPosRankSum=0.3;SOR=0.441;VQSLOD=21.8;culprit=MQ	GT:AD:DP:GQ:PL	0/0:25,0:25:0:0,0,828	0/1:13,9:22:99:255,0,433	0/1:18,15:33:99:407,0,616	0/1:13,15:28:99:525,0,389
chr2	54313082	.	C	A	1442.11	PASS	AC=3;AF=0.375;AN=8;BaseQRankSum=-0.437;DP=103;ExcessHet=5.4407;FS=4.129;MLEAC=3;MLEAF=0.375;MQ=60;MQRankSum=0;QD=16.97;ReadPosRankSum=-0.702;SOR=1.179;VQSLOD=21.8;culprit=MQ	GT:AD:DP:GQ:PL	0/0:18,0:18:48:0,48,720	0/1:15,14:29:99:487,0,563	0/1:14,13:27:99:437,0,543	0/1:13,16:29:99:530,0,495
chr2	54372340	.	C	T	2638.11	PASS	AC=3;AF=0.375;AN=8;BaseQRankSum=1.08;DP=216;ExcessHet=5.4407;FS=8.398;MLEAC=3;MLEAF=0.375;MQ=60;MQRankSum=0;QD=17.13;ReadPosRankSum=1.21;SOR=1.002;VQSLOD=22.63;culprit=MQ	GT:AD:DP:GQ:PL	0/0:57,0:57:93:0,93,1987	0/1:28,29:57:99:875,0,804	0/1:20,22:42:99:711,0,580	0/1:19,36:55:99:1064,0,544
chr2	54423816	.	G	A	1738.11	PASS	AC=3;AF=0.375;AN=8;BaseQRankSum=1.48;DP=149;ExcessHet=5.4407;FS=2.541;MLEAC=3;MLEAF=0.375;MQ=60;MQRankSum=0;QD=16.09;ReadPosRankSum=0.523;SOR=1.032;VQSLOD=21.87;culprit=MQ	GT:AD:DP:GQ:PL	0/0:38,0:38:99:0,102,1467	0/1:17,18:35:99:605,0,491	0/1:19,17:36:99:542,0,534	0/1:18,19:37:99:603,0,553
chr2	54444424	.	T	A	1497.11	PASS	AC=3;AF=0.375;AN=8;BaseQRankSum=-0.22;DP=123;ExcessHet=5.4407;FS=0;MLEAC=3;MLEAF=0.375;MQ=60;MQRankSum=0;QD=15.59;ReadPosRankSum=-1.207;SOR=0.721;VQSLOD=21.41;culprit=MQ	GT:AD:DP:GQ:PL	0/0:24,0:24:30:0,30,857	0/1:17,20:37:99:640,0,525	0/1:14,13:27:99:370,0,468	0/1:16,16:33:99:499,0,495
chr2	54493745	.	G	A	1703.11	PASS	AC=3;AF=0.375;AN=8;BaseQRankSum=0.893;DP=165;ExcessHet=5.4407;FS=3.284;MLEAC=3;MLEAF=0.375;MQ=60;MQRankSum=0;POSITIVE_TRAIN_SITE;QD=14.08;ReadPosRankSum=-0.024;SOR=0.462;VQSLOD=22.99;culprit=MQ	GT:AD:DP:GQ:PL	0/0:42,0:42:91:0,91,1451	0/1:18,26:44:99:811,0,542	0/1:23,16:39:99:473,0,657	0/1:23,15:38:99:431,0,670
chr2	54508313	.	G	T	1984.11	PASS	AC=3;AF=0.375;AN=8;BaseQRankSum=1.13;DP=167;ExcessHet=5.4407;FS=7.254;MLEAC=3;MLEAF=0.375;MQ=59.97;MQRankSum=0;QD=17.4;ReadPosRankSum=0.247;SOR=1;VQSLOD=6.44;culprit=ReadPosRankSum	GT:AD:DP:GQ:PL	0/0:51,0:51:71:0,71,1779	0/1:18,19:37:99:644,0,459	0/1:11,18:29:99:597,0,327	0/1:24,24:48:99:755,0,737
chr2	54639361	.	C	G	2013.29	PASS	AC=3;AF=0.375;AN=8;BaseQRankSum=0.055;DP=184;ExcessHet=5.4407;FS=0.631;MLEAC=3;MLEAF=0.375;MQ=60;MQRankSum=0;QD=14.7;ReadPosRankSum=0.424;SOR=0.588;VQSLOD=21.88;culprit=MQ	GT:AD:DP:GQ:PL	0/0:44,0:44:0:0,0,1374	0/1:22,25:48:99:774,0,638	0/1:20,24:44:99:735,0,604	0/1:28,18:46:99:513,0,930
chr2	54887364	.	T	C	1453.11	PASS	AC=3;AF=0.375;AN=8;BaseQRankSum=0.508;DP=115;ExcessHet=5.4407;FS=0;MLEAC=3;MLEAF=0.375;MQ=60;MQRankSum=0;QD=16.33;ReadPosRankSum=-0.843;SOR=0.727;VQSLOD=21.65;culprit=MQ	GT:AD:DP:GQ:PL	0/0:23,0:23:26:0,26,829	0/1:10,12:22:99:428,0,348	0/1:17,12:29:99:344,0,542	0/1:16,22:38:99:693,0,414
chr2	54889495	.	C	T	1718.53	PASS	AC=3;AF=0.375;AN=8;BaseQRankSum=0.909;DP=109;ExcessHet=5.4407;FS=32.604;MLEAC=3;MLEAF=0.375;MQ=60;MQRankSum=0;QD=24.2;ReadPosRankSum=0.466;SOR=0.939;VQSLOD=10.63;culprit=FS	GT:AD:DP:GQ:PL	0/0:28,0:28:4:0,4,926	0/1:13,13:26:99:428,0,398	0/1:5,22:35:92:760,0,92	0/1:2,16:19:28:541,0,28
chr2	54954485	.	G	T	1022.11	PASS	AC=3;AF=0.375;AN=8;BaseQRankSum=-0.396;DP=115;ExcessHet=5.4407;FS=0.853;MLEAC=3;MLEAF=0.375;MQ=60;MQRankSum=0;QD=12.94;ReadPosRankSum=-0.107;SOR=0.813;VQSLOD=21.7;culprit=MQ	GT:AD:DP:GQ:PL	0/0:34,0:34:60:0,60,1239	0/1:11,9:20:99:282,0,352	0/1:27,11:38:99:322,0,942	0/1:9,12:21:99:430,0,305
chr2	55097259	.	G	A	2255.11	PASS	AC=3;AF=0.375;AN=8;BaseQRankSum=0.427;DP=157;ExcessHet=5.4407;FS=0;MLEAC=3;MLEAF=0.375;MQ=60;MQRankSum=0;QD=19.27;ReadPosRankSum=-0.217;SOR=0.709;VQSLOD=21.87;culprit=MQ	GT:AD:DP:GQ:PL	0/0:39,0:39:62:0,62,1421	0/1:15,26:41:99:875,0,491	0/1:17,18:35:99:590,0,572	0/1:18,23:41:99:802,0,535
chr2	55109385	.	G	A	1619.11	PASS	AC=3;AF=0.375;AN=8;BaseQRankSum=-0.19;DP=159;ExcessHet=5.4407;FS=0;MLEAC=3;MLEAF=0.375;MQ=60;MQRankSum=0;QD=13.49;ReadPosRankSum=-0.106;SOR=0.663;VQSLOD=21.82;culprit=MQ	GT:AD:DP:GQ:PL	0/0:38,0:38:31:0,31,1209	0/1:23,16:39:99:509,0,747	0/1:21,13:34:99:416,0,655	0/1:24,23:47:99:706,0,742
chr2	55221054	.	T	C	1733.11	PASS	AC=3;AF=0.375;AN=8;BaseQRankSum=1.31;DP=154;ExcessHet=5.4407;FS=7.089;MLEAC=3;MLEAF=0.375;MQ=60;MQRankSum=0;QD=14.69;ReadPosRankSum=-0.106;SOR=0.594;VQSLOD=22.57;culprit=MQ	GT:AD:DP:GQ:PL	0/0:31,0:31:50:0,50,1052	0/1:23,21:44:99:698,0,675	0/1:19,12:31:99:368,0,604	0/1:22,21:43:99:679,0,645
chr2	55453248	.	T	C	1478.2	PASS	AC=3;AF=0.375;AN=8;BaseQRankSum=0.636;DP=140;ExcessHet=5.4407;FS=2.561;MLEAC=3;MLEAF=0.375;MQ=60;MQRankSum=0;QD=14.64;ReadPosRankSum=-1.634;SOR=0.485;VQSLOD=20.98;culprit=ReadPosRankSum	GT:AD:DP:GQ:PL	0/0:36,0:36:16:0,16,1157	0/1:12,13:25:99:466,0,391	0/1:23,16:39:99:473,0,689	0/1:21,16:37:99:551,0,658
chr2	55585922	.	G	A	1125.11	PASS	AC=3;AF=0.375;AN=8;BaseQRankSum=1.9;DP=120;ExcessHet=5.4407;FS=0;MLEAC=3;MLEAF=0.375;MQ=60;MQRankSum=0;QD=13.39;ReadPosRankSum=0.683;SOR=0.739;VQSLOD=21.84;culprit=MQ	GT:AD:DP:GQ:PL	0/0:34,0:34:61:0,61,1253	0/1:14,14:28:99:502,0,422	0/1:22,11:33:99:316,0,754	0/1:13,10:23:99:319,0,372
chr2	55600698	.	G	A	620.11	PASS	AC=3;AF=0.375;AN=8;BaseQRankSum=-0.431;DP=44;ExcessHet=5.4407;FS=3.166;MLEAC=3;MLEAF=0.375;MQ=60;MQRankSum=0;QD=18.79;ReadPosRankSum=0.344;SOR=0.451;VQSLOD=21.9;culprit=MQ	GT:AD:DP:GQ:PL	0/0:10,0:10:30:0,30,317	0/1:7,6:13:99:164,0,216	0/1:4,5:9:99:175,0,130	0/1:3,8:11:90:293,0,90
chr2	55607088	.	G	A	1612.11	PASS	AC=3;AF=0.375;AN=8;BaseQRankSum=-0.384;DP=172;ExcessHet=5.4407;FS=0;MLEAC=3;MLEAF=0.375;MQ=60;MQRankSum=0;QD=13.55;ReadPosRankSum=0.111;SOR=0.693;VQSLOD=21.86;culprit=MQ	GT:AD:DP:GQ:PL	0/0:42,0:42:77:0,77,1459	0/1:26,20:46:99:597,0,775	0/1:23,16:41:99:537,0,700	0/1:15,19:37:99:490,0,466
chr2	55624190	.	G	A	1172.29	PASS	AC=3;AF=0.375;AN=8;BaseQRankSum=-0.398;DP=107;ExcessHet=5.4407;FS=0;MLEAC=3;MLEAF=0.375;MQ=60;MQRankSum=0;QD=15.42;ReadPosRankSum=-0.262;SOR=0.78;VQSLOD=21.86;culprit=MQ	GT:AD:DP:GQ:PL	0/0:31,0:31:0:0,0,972	0/1:15,14:29:99:484,0,459	0/1:16,11:27:99:277,0,527	0/1:6,14:20:99:420,0,159
chr2	55640302	.	C	T	886.29	PASS	AC=3;AF=0.375;AN=8;BaseQRankSum=1.2;DP=97;ExcessHet=5.4407;FS=2.058;MLEAC=3;MLEAF=0.375;MQ=60;MQRankSum=0;QD=13.03;ReadPosRankSum=-0.439;SOR=0.444;VQSLOD=21.56;culprit=MQ	GT:AD:DP:GQ:PL	0/0:26,0:26:0:0,0,853	0/1:16,10:26:99:326,0,527	0/1:17,8:26:99:210,0,518	0/1:7,10:17:99:359,0,208
chr2	55690204	.	T	C	1798.11	PASS	AC=3;AF=0.375;AN=8;BaseQRankSum=0.206;DP=171;ExcessHet=5.4407;FS=2.27;MLEAC=3;MLEAF=0.375;MQ=60;MQRankSum=0;QD=14.16;ReadPosRankSum=0.083;SOR=0.944;VQSLOD=21.8;culprit=MQ	GT:AD:DP:GQ:PL	0/0:38,0:38:99:0,99,1332	0/1:18,13:31:99:438,0,618	0/1:25,20:45:99:608,0,796	0/1:28,23:52:99:764,0,884
chr2	55715471	.	T	C	1357.11	PASS	AC=3;AF=0.375;AN=8;BaseQRankSum=-0.579;DP=139;ExcessHet=5.4407;FS=3.768;MLEAC=3;MLEAF=0.375;MQ=59.93;MQRankSum=0;QD=13.44;ReadPosRankSum=0.22;SOR=0.385;VQSLOD=6.2;culprit=SOR	GT:AD:DP:GQ:PL	0/0:37,0:37:29:0,29,1230	0/1:26,7:33:99:192,0,862	0/1:14,23:37:99:763,0,442	0/1:17,14:31:99:414,0,570
chr2	55818713	.	G	A	1050.11	VQSRTrancheBOTH99.00to99.90	AC=3;AF=0.375;AN=8;BaseQRankSum=1.7;DP=135;ExcessHet=5.4407;FS=10.348;MLEAC=3;MLEAF=0.375;MQ=54.32;MQRankSum=-0.637;NEGATIVE_TRAIN_SITE;QD=10.5;ReadPosRankSum=-1.558;SOR=1.423;VQSLOD=-2.466;culprit=MQRankSum	GT:AD:DP:GQ:PL	0/0:34,0:34:99:0,99,1246	0/1:22,16:38:99:546,0,720	0/1:20,9:29:99:235,0,723	0/1:23,10:33:99:281,0,746
chr2	55858970	.	T	C	2222.29	PASS	AC=3;AF=0.375;AN=8;BaseQRankSum=-0.188;DP=177;ExcessHet=5.4407;FS=1.43;MLEAC=3;MLEAF=0.375;MQ=60;MQRankSum=0;QD=17.23;ReadPosRankSum=0.367;SOR=0.887;VQSLOD=21.86;culprit=MQ	GT:AD:DP:GQ:PL	0/0:47,0:47:0:0,0,1515	0/1:15,25:40:99:829,0,438	0/1:29,22:51:99:697,0,925	0/1:17,21:38:99:705,0,591
chr2	55871280	.	A	G	1086.11	PASS	AC=3;AF=0.375;AN=8;BaseQRankSum=-0.469;DP=128;ExcessHet=5.4407;FS=0;MLEAC=3;MLEAF=0.375;MQ=60;MQRankSum=0;QD=11.55;ReadPosRankSum=-0.198;SOR=0.707;VQSLOD=21.63;culprit=MQ	GT:AD:DP:GQ:PL	0/0:32,0:32:90:0,90,1350	0/1:14,21:35:99:603,0,481	0/1:22,12:34:99:324,0,710	0/1:19,6:25:99:171,0,665
chr2	56112093	.	C	A	1045.11	PASS	AC=3;AF=0.375;AN=8;BaseQRankSum=0.425;DP=137;ExcessHet=5.4407;FS=1.675;MLEAC=3;MLEAF=0.375;MQ=60;MQRankSum=0;QD=10.25;ReadPosRankSum=0.878;SOR=0.845;VQSLOD=21.43;culprit=MQ	GT:AD:DP:GQ:PL	0/0:33,0:33:99:0,99,1283	0/1:29,12:41:99:342,0,1004	0/1:16,13:29:99:404,0,505	0/1:22,10:32:99:311,0,680
chr2	56214513	.	T	C	1830.29	PASS	AC=3;AF=0.375;AN=8;BaseQRankSum=-0.243;DP=140;ExcessHet=5.4407;FS=0.763;MLEAC=3;MLEAF=0.375;MQ=60;MQRankSum=0;QD=18.68;ReadPosRankSum=-1.057;SOR=0.765;VQSLOD=21.45;culprit=MQ	GT:AD:DP:GQ:PL	0/0:38,0:38:0:0,0,1166	0/1:11,22:33:99:768,0,346	0/1:18,14:32:99:458,0,557	0/1:14,19:33:99:613,0,437
chr2	56218652	.	T	C	1892.11	PASS	AC=3;AF=0.375;AN=8;BaseQRankSum=-0.047;DP=152;ExcessHet=5.4407;FS=5.862;MLEAC=3;MLEAF=0.375;MQ=60;MQRankSum=0;QD=16.45;ReadPosRankSum=0.32;SOR=0.344;VQSLOD=22.23;culprit=MQ	GT:AD:DP:GQ:PL	0/0:36,0:36:99:0,100,1530	0/1:15,16:31:99:530,0,475	0/1:25,22:47:99:775,0,758	0/1:18,19:37:99:599,0,591
chr2	56219830	.	G	A	1650.29	PASS	AC=3;AF=0.375;AN=8;BaseQRankSum=1.42;DP=162;ExcessHet=5.4407;FS=0;MLEAC=3;MLEAF=0.375;MQ=60;MQRankSum=0;QD=13.75;ReadPosRankSum=0.369;SOR=0.65;VQSLOD=21.89;culprit=MQ	GT:AD:DP:GQ:PL	0/0:37,0:37:0:0,0,1200	0/1:26,21:47:99:680,0,815	0/1:13,14:28:99:465,0,413	0/1:29,17:47:99:514,0,834
chr2	56231852	.	A	G	1695.11	PASS	AC=3;AF=0.375;AN=8;BaseQRankSum=-0.609;DP=156;ExcessHet=5.4407;FS=0.742;MLEAC=3;MLEAF=0.375;MQ=60;MQRankSum=0;QD=15.55;ReadPosRankSum=0.569;SOR=0.824;VQSLOD=21.88;culprit=MQ	GT:AD:DP:GQ:PL	0/0:42,0:42:94:0,94,1455	0/1:21,19:40:99:604,0,687	0/1:15,20:35:99:634,0,435	0/1:19,15:34:99:469,0,602
chr2	56323088	.	G	A	1292.11	PASS	AC=3;AF=0.375;AN=8;BaseQRankSum=-0.935;DP=139;ExcessHet=5.4407;FS=0;MLEAC=3;MLEAF=0.375;MQ=59.93;MQRankSum=0;QD=13.46;ReadPosRankSum=0.669;SOR=0.743;VQSLOD=6.36;culprit=FS	GT:AD:DP:GQ:PL	0/0:42,0:42:99:0,111,1665	0/1:23,16:39:99:438,0,763	0/1:13,15:28:99:502,0,454	0/1:18,11:29:99:364,0,592
chr2	56422580	.	C	T	992.17	PASS	AC=3;AF=0.375;AN=8;BaseQRankSum=-0.727;DP=78;ExcessHet=5.4407;FS=19.097;MLEAC=3;MLEAF=0.375;MQ=60;MQRankSum=0;QD=18.04;ReadPosRankSum=-0.327;SOR=2.015;VQSLOD=16.67;culprit=FS	GT:AD:DP:GQ:PL	0/0:20,0:20:18:0,18,645	0/1:6,12:18:99:398,0,183	0/1:4,11:15:99:363,0,99	0/1:14,8:22:99:243,0,478
chr2	56487473	.	G	A	1628.11	PASS	AC=3;AF=0.375;AN=8;BaseQRankSum=-1.775;DP=152;ExcessHet=5.4407;FS=2.522;MLEAC=3;MLEAF=0.375;MQ=60;MQRankSum=0;QD=14.94;ReadPosRankSum=-1.308;SOR=0.473;VQSLOD=21.25;culprit=MQ	GT:AD:DP:GQ:PL	0/0:37,0:37:30:0,30,1236	0/1:23,26:49:99:799,0,760	0/1:17,13:30:99:403,0,619	0/1:15,15:30:99:438,0,456
chr2	56689724	.	T	C	2394.23	PASS	AC=3;AF=0.375;AN=8;BaseQRankSum=-0.487;DP=186;ExcessHet=5.4407;FS=2.213;MLEAC=3;MLEAF=0.375;MQ=60;MQRankSum=0;QD=17.87;ReadPosRankSum=-1.392;SOR=0.5;VQSLOD=21.25;culprit=MQ	GT:AD:DP:GQ:PL	0/0:46,0:46:15:0,15,1501	0/1:23,29:52:99:910,0,691	0/1:15,19:34:99:621,0,474	0/1:20,28:48:99:875,0,605
chr2	56721656	.	C	T	796.18	PASS	AC=3;AF=0.375;AN=8;BaseQRankSum=-0.166;DP=110;ExcessHet=5.4407;FS=8.154;MLEAC=3;MLEAF=0.375;MQ=60;MQRankSum=0;QD=10.76;ReadPosRankSum=0;SOR=1.206;VQSLOD=22.39;culprit=MQ	GT:AD:DP:GQ:PL	0/0:33,0:33:17:0,17,1137	0/1:4,8:12:99:281,0,130	0/1:24,8:32:99:218,0,779	0/1:19,11:30:99:309,0,554
chr2	56736302	.	G	T	1023.29	PASS	AC=3;AF=0.375;AN=8;BaseQRankSum=-0.159;DP=99;ExcessHet=5.4407;FS=2.105;MLEAC=3;MLEAF=0.375;MQ=60;MQRankSum=0;QD=16.24;ReadPosRankSum=0.784;SOR=1.032;VQSLOD=21.81;culprit=MQ	GT:AD:DP:GQ:PL	0/0:34,0:34:0:0,0,1095	0/1:18,12:30:99:403,0,648	0/1:6,12:18:99:375,0,195	0/1:7,8:15:99:254,0,216
chr2	56741680	.	G	A	1709.11	PASS	AC=3;AF=0.375;AN=8;BaseQRankSum=-0.29;DP=105;ExcessHet=5.4407;FS=9.753;MLEAC=3;MLEAF=0.375;MQ=60;MQRankSum=0;QD=20.84;ReadPosRankSum=-0.631;SOR=0.848;VQSLOD=22.35;culprit=MQ	GT:AD:DP:GQ:PL	0/0:20,0:20:51:0,51,765	0/1:13,14:27:99:398,0,419	0/1:8,18:26:99:624,0,231	0/1:8,21:29:99:699,0,232
chr2	56745959	.	T	G	844.11	PASS	AC=3;AF=0.375;AN=8;BaseQRankSum=-0.084;DP=149;ExcessHet=5.4407;FS=2.858;MLEAC=3;MLEAF=0.375;MQ=60;MQRankSum=0;QD=7.67;ReadPosRankSum=0;SOR=0.407;VQSLOD=20.97;culprit=QD	GT:AD:DP:GQ:PL	0/0:37,0:37:99:0,99,1485	0/1:23,11:34:99:353,0,730	0/1:28,10:38:99:259,0,924	0/1:29,9:38:99:244,0,959
chr2	56883105	.	C	T	1364.11	PASS	AC=3;AF=0.375;AN=8;BaseQRankSum=1.26;DP=130;ExcessHet=5.4407;FS=0;MLEAC=3;MLEAF=0.375;MQ=60;MQRankSum=0;QD=16.05;ReadPosRankSum=0.038;SOR=0.648;VQSLOD=21.96;culprit=MQ	GT:AD:DP:GQ:PL	0/0:43,0:43:87:0,87,1560	0/1:9,11:20:99:361,0,300	0/1:14,16:30:99:494,0,453	0/1:19,16:35:99:521,0,537
chr2	56935947	.	G	T	1799.11	PASS	AC=3;AF=0.375;AN=8;BaseQRankSum=-0.301;DP=134;ExcessHet=5.4407;FS=1.615;MLEAC=3;MLEAF=0.375;MQ=60;MQRankSum=0;QD=17.47;ReadPosRankSum=1.68;SOR=0.925;VQSLOD=21.46;culprit=MQ	GT:AD:DP:GQ:PL	0/0:30,0:30:52:0,52,1128	0/1:15,17:32:99:547,0,449	0/1:12,21:33:99:662,0,382	0/1:19,19:38:99:602,0,589
chr2	57035318	.	A	G	1154.11	PASS	AC=3;AF=0.375;AN=8;BaseQRankSum=1.21;DP=131;ExcessHet=5.4407;FS=0.775;MLEAC=3;MLEAF=0.375;MQ=60;MQRankSum=0;QD=12.15;ReadPosRankSum=0.669;SOR=0.784;VQSLOD=21.68;culprit=MQ	GT:AD:DP:GQ:PL	0/0:33,0:33:50:0,50,1136	0/1:22,19:41:99:619,0,637	0/1:20,11:31:99:362,0,560	0/1:16,7:23:99:185,0,551
chr2	57174309	.	G	A	1608.12	PASS	AC=3;AF=0.375;AN=8;BaseQRankSum=0.186;DP=141;ExcessHet=5.4407;FS=11.348;MLEAC=3;MLEAF=0.375;MQ=60;MQRankSum=0;QD=15.32;ReadPosRankSum=0.241;SOR=0.209;VQSLOD=21.37;culprit=MQ	GT:AD:DP:GQ:PL	0/0:35,0:35:23:0,23,1154	0/1:21,22:43:99:681,0,630	0/1:16,13:29:99:427,0,468	0/1:16,17:33:99:512,0,521
chr2	57184450	.	A	G	1422.52	PASS	AC=3;AF=0.375;AN=8;BaseQRankSum=0.769;DP=126;ExcessHet=5.4407;FS=10.306;MLEAC=3;MLEAF=0.375;MQ=60;MQRankSum=0;QD=15.81;ReadPosRankSum=-0.709;SOR=1.403;VQSLOD=21.48;culprit=MQ	GT:AD:DP:GQ:PL	0/0:25,0:25:4:0,4,882	0/1:12,10:22:99:348,0,402	0/1:18,21:39:99:687,0,533	0/1:17,12:29:99:398,0,571
chr2	57201951	.	C	T	1668.11	PASS	AC=3;AF=0.375;AN=8;BaseQRankSum=0.032;DP=139;ExcessHet=5.4407;FS=1.637;MLEAC=3;MLEAF=0.375;MQ=60;MQRankSum=0;QD=16.52;ReadPosRankSum=-0.188;SOR=0.95;VQSLOD=21.79;culprit=MQ	GT:AD:DP:GQ:PL	0/0:35,0:35:99:0,102,1443	0/1:16,21:37:99:630,0,480	0/1:11,17:28:99:555,0,307	0/1:20,16:36:99:495,0,606
chr2	57250659	.	G	A	1609.11	PASS	AC=3;AF=0.375;AN=8;BaseQRankSum=-0.299;DP=130;ExcessHet=5.4407;FS=3.728;MLEAC=3;MLEAF=0.375;MQ=59.93;MQRankSum=0;QD=16.42;ReadPosRankSum=-1.178;SOR=0.852;VQSLOD=5.94;culprit=ReadPosRankSum	GT:AD:DP:GQ:PL	0/0:30,0:30:78:0,78,1170	0/1:12,13:26:99:417,0,404	0/1:19,22:41:99:660,0,603	0/1:16,16:32:99:544,0,523
chr2	57299683	.	C	T	1781.11	PASS	AC=3;AF=0.375;AN=8;BaseQRankSum=-0.041;DP=155;ExcessHet=5.4407;FS=0.695;MLEAC=3;MLEAF=0.375;MQ=60;MQRankSum=0;QD=15.62;ReadPosRankSum=-0.329;SOR=0.783;VQSLOD=21.79;culprit=MQ	GT:AD:DP:GQ:PL	0/0:37,0:37:99:0,102,1308	0/1:15,18:33:99:637,0,486	0/1:23,16:39:99:535,0,702	0/1:22,20:42:99:621,0,735
chr2	57322118	.	T	C	1843.11	PASS	AC=3;AF=0.375;AN=8;BaseQRankSum=-0.984;DP=163;ExcessHet=5.4407;FS=0;MLEAC=3;MLEAF=0.375;MQ=60;MQRankSum=0;QD=16.31;ReadPosRankSum=0.514;SOR=0.651;VQSLOD=21.98;culprit=MQ	GT:AD:DP:GQ:PL	0/0:46,0:46:58:0,58,1698	0/1:25,27:53:99:810,0,811	0/1:13,17:30:99:545,0,417	0/1:15,16:31:99:500,0,449
chr2	57400142	.	C	T	843.11	PASS	AC=3;AF=0.375;AN=8;BaseQRankSum=0.437;DP=74;ExcessHet=5.4407;FS=4.196;MLEAC=3;MLEAF=0.375;MQ=60;MQRankSum=0;QD=17.94;ReadPosRankSum=0.282;SOR=0.557;VQSLOD=22.05;culprit=MQ	GT:AD:DP:GQ:PL	0/0:25,0:25:33:0,33,804	0/1:6,7:13:99:242,0,179	0/1:8,7:15:99:247,0,263	0/1:7,12:19:99:366,0,191
chr2	57408481	.	C	T	1398.11	PASS	AC=3;AF=0.375;AN=8;BaseQRankSum=-0.202;DP=149;ExcessHet=5.4407;FS=0.68;MLEAC=3;MLEAF=0.375;MQ=60;MQRankSum=0;QD=11.85;ReadPosRankSum=-0.151;SOR=0.615;VQSLOD=21.61;culprit=MQ	GT:AD:DP:GQ:PL	0/0:27,0:27:81:0,81,1058	0/1:27,17:45:99:428,0,889	0/1:17,18:35:99:518,0,508	0/1:22,17:39:99:464,0,737
chr2	57431193	.	T	C	615.03	VQSRTrancheBOTH99.00to99.90	AC=3;AF=0.375;AN=8;BaseQRankSum=-2.434;DP=87;ExcessHet=5.4407;FS=5.92;MLEAC=3;MLEAF=0.375;MQ=54.23;MQRankSum=0.533;NEGATIVE_TRAIN_SITE;QD=10.08;ReadPosRankSum=-0.504;SOR=1.542;VQSLOD=-1.818;culprit=MQRankSum	GT:AD:DP:GQ:PL	0/0:25,0:25:6:0,6,867	0/1:15,9:24:99:149,0,469	0/1:11,11:22:99:207,0,391	0/1:8,7:15:99:270,0,315
chr2	57441786	.	T	C	1366.11	PASS	AC=3;AF=0.375;AN=8;BaseQRankSum=-1.015;DP=164;ExcessHet=5.4407;FS=4.623;MLEAC=3;MLEAF=0.375;MQ=60;MQRankSum=0;QD=11.38;ReadPosRankSum=0.199;SOR=1.19;VQSLOD=21.93;culprit=MQ	GT:AD:DP:GQ:PL	0/0:39,0:39:99:0,101,1432	0/1:24,13:37:99:350,0,825	0/1:25,21:46:99:559,0,789	0/1:22,15:37:99:469,0,708
chr2	57457409	.	G	A	1303.11	PASS	AC=3;AF=0.375;AN=8;BaseQRankSum=-2.096;DP=145;ExcessHet=5.4407;FS=0;MLEAC=3;MLEAF=0.375;MQ=60;MQRankSum=0;QD=12.9;ReadPosRankSum=-0.295;SOR=0.748;VQSLOD=21.72;culprit=MQ	GT:AD:DP:GQ:PL	0/0:42,0:42:84:0,84,1574	0/1:14,14:28:99:387,0,488	0/1:25,17:42:99:473,0,781	0/1:13,18:31:99:455,0,400
chr2	57466490	.	C	T	1528.11	PASS	AC=3;AF=0.375;AN=8;BaseQRankSum=-1.065;DP=134;ExcessHet=5.4407;FS=1.586;MLEAC=3;MLEAF=0.375;MQ=60;MQRankSum=0;QD=14.69;ReadPosRankSum=-0.373;SOR=0.507;VQSLOD=21.71;culprit=MQ	GT:AD:DP:GQ:PL	0/0:27,0:27:78:0,78,1170	0/1:16,19:35:99:676,0,537	0/1:18,15:33:99:461,0,609	0/1:22,14:36:99:403,0,709
chr2	57554946	.	T	A	791.61	PASS	AC=3;AF=0.375;AN=8;BaseQRankSum=-1.06;DP=136;ExcessHet=5.4407;FS=0;MLEAC=3;MLEAF=0.375;MQ=60;MQRankSum=0;QD=8.33;ReadPosRankSum=-0.879;SOR=0.707;VQSLOD=20.91;culprit=QD	GT:AD:DP:GQ:PL	0/0:26,0:26:72:0,72,1080	0/1:27,21:48:99:431,0,822	0/1:17,10:30:99:341,0,537	0/1:13,7:23:99:248,0,395
chr2	57776756	.	A	G	1486.11	PASS	AC=3;AF=0.375;AN=8;BaseQRankSum=-0.259;DP=133;ExcessHet=5.4407;FS=0;MLEAC=3;MLEAF=0.375;MQ=60;MQRankSum=0;QD=15.32;ReadPosRankSum=-0.268;SOR=0.655;VQSLOD=21.87;culprit=MQ	GT:AD:DP:GQ:PL	0/0:35,0:35:36:0,36,1204	0/1:18,21:39:99:664,0,577	0/1:12,19:31:99:598,0,408	0/1:19,8:27:99:236,0,582
chr2	57779570	.	C	T	1147.11	PASS	AC=3;AF=0.375;AN=8;BaseQRankSum=-1.437;DP=137;ExcessHet=5.4407;FS=1.65;MLEAC=3;MLEAF=0.375;MQ=60;MQRankSum=0;QD=11.71;ReadPosRankSum=-1.055;SOR=0.52;VQSLOD=21.15;culprit=MQ	GT:AD:DP:GQ:PL	0/0:38,0:38:73:0,73,1398	0/1:16,10:26:99:256,0,572	0/1:23,17:40:99:477,0,740	0/1:18,14:32:99:426,0,556
chr2	57809924	.	C	T	844.11	PASS	AC=3;AF=0.375;AN=8;BaseQRankSum=0.433;DP=95;ExcessHet=5.4407;FS=0;MLEAC=3;MLEAF=0.375;MQ=60;MQRankSum=0;QD=13.4;ReadPosRankSum=-0.432;SOR=0.657;VQSLOD=21.72;culprit=MQ	GT:AD:DP:GQ:PL	0/0:30,0:30:54:0,54,1081	0/1:8,9:17:99:309,0,244	0/1:9,9:18:99:273,0,277	0/1:19,9:28:99:274,0,629
chr2	57810031	.	A	C	800.11	PASS	AC=3;AF=0.375;AN=8;BaseQRankSum=-0.683;DP=86;ExcessHet=5.4407;FS=0.984;MLEAC=3;MLEAF=0.375;MQ=60;MQRankSum=0;QD=13.12;ReadPosRankSum=0.191;SOR=0.53;VQSLOD=21.75;culprit=MQ	GT:AD:DP:GQ:PL	0/0:23,0:23:28:0,28,738	0/1:9,11:20:99:298,0,273	0/1:7,8:15:99:222,0,207	0/1:15,11:26:99:292,0,529
chr2	57812801	.	C	T	738.29	PASS	AC=3;AF=0.375;AN=8;BaseQRankSum=-0.124;DP=52;ExcessHet=6.9897;FS=1.154;MLEAC=3;MLEAF=0.375;MQ=60;MQRankSum=0;QD=16.41;ReadPosRankSum=1.29;SOR=0.99;VQSLOD=21.66;culprit=MQ	GT:AD:DP:GQ:PL	0/0:7,0:7:0:0,0,110	0/1:5,10:15:99:380,0,180	0/1:11,6:17:99:218,0,440	0/1:8,5:13:99:149,0,321
chr2	57932717	.	T	C	207.35	PASS	AC=3;AF=0.375;AN=8;BaseQRankSum=0.489;DP=29;ExcessHet=5.4407;FS=0;MLEAC=3;MLEAF=0.375;MQ=60;MQRankSum=0;POSITIVE_TRAIN_SITE;QD=8.64;ReadPosRankSum=-0.191;SOR=0.693;VQSLOD=22.44;culprit=QD	GT:AD:DP:GQ:PL	0/0:5,0:5:12:0,12,180	0/1:5,3:8:69:69,0,145	0/1:3,2:5:63:63,0,106	0/1:8,3:11:87:87,0,196
chr2	58028466	.	G	A	1571.11	VQSRTrancheBOTH99.00to99.90	AC=3;AF=0.375;AN=8;BaseQRankSum=1.99;DP=129;ExcessHet=5.4407;FS=10.227;MLEAC=3;MLEAF=0.375;MQ=59.42;MQRankSum=-0.275;NEGATIVE_TRAIN_SITE;QD=16.03;ReadPosRankSum=-0.149;SOR=1.714;VQSLOD=-1.784;culprit=MQRankSum	GT:AD:DP:GQ:PL	0/0:30,0:30:47:0,47,1048	0/1:18,13:31:99:439,0,603	0/1:16,19:35:99:626,0,429	0/1:15,17:32:99:518,0,500
chr2	58047107	.	G	A	1374.15	PASS	AC=3;AF=0.375;AN=8;BaseQRankSum=-1.016;DP=124;ExcessHet=5.4407;FS=0;MLEAC=3;MLEAF=0.375;MQ=60;MQRankSum=0;QD=15.27;ReadPosRankSum=0.825;SOR=0.785;VQSLOD=21.9;culprit=MQ	GT:AD:DP:GQ:PL	0/0:30,0:30:19:0,19,1023	0/1:14,6:20:99:144,0,485	0/1:20,23:43:99:727,0,573	0/1:11,16:27:99:515,0,368
chr2	58172178	.	G	A	1393.11	VQSRTrancheBOTH99.00to99.90	AC=3;AF=0.375;AN=8;BaseQRankSum=0.826;DP=144;ExcessHet=5.4407;FS=5.034;MLEAC=3;MLEAF=0.375;MQ=59.46;MQRankSum=-0.526;NEGATIVE_TRAIN_SITE;QD=14.22;ReadPosRankSum=-0.155;SOR=1.132;VQSLOD=-1.391;culprit=MQRankSum	GT:AD:DP:GQ:PL	0/0:43,0:43:33:0,33,1436	0/1:18,16:34:99:559,0,572	0/1:19,11:30:99:316,0,561	0/1:16,18:34:99:530,0,499
chr2	58218522	.	C	T	1232.29	PASS	AC=3;AF=0.375;AN=8;BaseQRankSum=-0.33;DP=77;ExcessHet=5.4407;FS=2.695;MLEAC=3;MLEAF=0.375;MQ=60;MQRankSum=0;QD=23.25;ReadPosRankSum=0.546;SOR=0.386;VQSLOD=21.56;culprit=MQ	GT:AD:DP:GQ:PL	0/0:23,0:23:0:0,0,693	0/1:6,15:21:99:561,0,176	0/1:9,8:17:99:219,0,273	0/1:2,13:15:38:461,0,38
chr2	58498446	.	C	A	1619.12	PASS	AC=3;AF=0.375;AN=8;BaseQRankSum=0.971;DP=145;ExcessHet=5.4407;FS=0;MLEAC=3;MLEAF=0.375;MQ=60;MQRankSum=0;QD=15.72;ReadPosRankSum=1.28;SOR=0.614;VQSLOD=21.8;culprit=MQ	GT:AD:DP:GQ:PL	0/0:35,0:35:23:0,23,1265	0/1:19,18:37:99:601,0,645	0/1:14,16:30:99:525,0,402	0/1:20,16:36:99:505,0,667
chr2	58520401	.	G	T	605.61	PASS	AC=3;AF=0.375;AN=8;BaseQRankSum=-0.116;DP=172;ExcessHet=5.4407;FS=5.917;MLEAC=3;MLEAF=0.375;MQ=60;MQRankSum=0;QD=5.13;ReadPosRankSum=-0.303;SOR=1.264;VQSLOD=21.2;culprit=QD	GT:AD:DP:GQ:PL	0/0:41,0:41:99:0,111,1709	0/1:28,19:52:99:687,0,1085	0/1:19,9:33:99:262,0,713	0/1:34,9:43:99:174,0,1337
chr2	58547866	.	G	T	1889.58	PASS	AC=3;AF=0.375;AN=8;BaseQRankSum=-1.485;DP=183;ExcessHet=5.4407;FS=0;MLEAC=3;MLEAF=0.375;MQ=60;MQRankSum=0;QD=14;ReadPosRankSum=0.425;SOR=0.737;VQSLOD=21.9;culprit=MQ	GT:AD:DP:GQ:PL	0/0:44,0:44:9:0,9,1430	0/1:26,28:54:99:824,0,869	0/1:26,19:45:99:587,0,843	0/1:18,18:36:99:490,0,594
chr2	58549760	.	T	C	1235.11	PASS	AC=3;AF=0.375;AN=8;BaseQRankSum=0.722;DP=108;ExcessHet=5.4407;FS=0.868;MLEAC=3;MLEAF=0.375;MQ=60;MQRankSum=0;QD=16.47;ReadPosRankSum=-0.528;SOR=0.713;VQSLOD=21.74;culprit=MQ	GT:AD:DP:GQ:PL	0/0:30,0:30:48:0,48,1058	0/1:17,10:27:99:328,0,578	0/1:9,12:22:99:400,0,173	0/1:12,15:27:99:519,0,376
chr2	58584613	.	A	G	938.17	PASS	AC=3;AF=0.375;AN=8;BaseQRankSum=-1.072;DP=76;ExcessHet=5.4407;FS=0;MLEAC=3;MLEAF=0.375;MQ=60;MQRankSum=0;QD=17.06;ReadPosRankSum=-1.206;SOR=0.76;VQSLOD=21.43;culprit=MQ	GT:AD:DP:GQ:PL	0/0:20,0:20:18:0,18,704	0/1:10,4:14:99:114,0,368	0/1:11,14:25:99:479,0,392	0/1:6,10:16:99:357,0,219
chr2	58584927	.	T	C	2553.11	PASS	AC=3;AF=0.375;AN=8;BaseQRankSum=-0.704;DP=180;ExcessHet=5.4407;FS=14.397;MLEAC=3;MLEAF=0.375;MQ=60;MQRankSum=0;QD=18.64;ReadPosRankSum=-1.307;SOR=0.203;VQSLOD=19.69;culprit=MQ	GT:AD:DP:GQ:PL	0/0:41,0:41:38:0,38,1374	0/1:24,33:57:99:1027,0,808	0/1:18,19:37:99:627,0,587	0/1:16,27:43:99:911,0,524
chr2	58585931	.	G	A	212.29	PASS	AC=3;AF=0.375;AN=8;BaseQRankSum=0.126;DP=24;ExcessHet=6.9897;FS=0;MLEAC=3;MLEAF=0.375;MQ=60;MQRankSum=0;QD=11.17;ReadPosRankSum=0;SOR=0.941;VQSLOD=21.61;culprit=MQ	GT:AD:DP:GQ:PL	0/0:5,0:5:0:0,0,25	0/1:4,3:7:99:102,0,142	0/1:5,2:7:51:51,0,143	0/1:3,2:5:68:68,0,92
chr2	58627050	.	G	A	2142.11	PASS	AC=3;AF=0.375;AN=8;BaseQRankSum=1.64;DP=194;ExcessHet=5.4407;FS=4.096;MLEAC=3;MLEAF=0.375;MQ=60;MQRankSum=0;QD=15.87;ReadPosRankSum=-0.268;SOR=1.06;VQSLOD=21.99;culprit=MQ	GT:AD:DP:GQ:PL	0/0:49,0:49:65:0,65,1676	0/1:25,18:43:99:595,0,800	0/1:23,25:48:99:778,0,661	0/1:19,25:44:99:781,0,626
chr2	58732587	.	T	A	1836.11	PASS	AC=3;AF=0.375;AN=8;BaseQRankSum=-0.457;DP=191;ExcessHet=5.4407;FS=7.395;MLEAC=3;MLEAF=0.375;MQ=60;MQRankSum=0;QD=12.32;ReadPosRankSum=-0.62;SOR=0.646;VQSLOD=22.35;culprit=MQ	GT:AD:DP:GQ:PL	0/0:40,0:40:99:0,111,1556	0/1:35,28:63:99:862,0,1161	0/1:31,19:50:99:555,0,1023	0/1:22,14:36:99:431,0,751
chr2	58781527	.	A	C	1625.11	PASS	AC=3;AF=0.375;AN=8;BaseQRankSum=-0.666;DP=176;ExcessHet=5.4407;FS=0.659;MLEAC=3;MLEAF=0.375;MQ=60;MQRankSum=0;QD=12.5;ReadPosRankSum=0.061;SOR=0.657;VQSLOD=21.71;culprit=MQ	GT:AD:DP:GQ:PL	0/0:46,0:46:96:0,96,1582	0/1:24,15:39:99:460,0,776	0/1:32,18:50:99:518,0,1055	0/1:19,22:41:99:659,0,643
chr2	58787074	.	A	C	734.11	PASS	AC=3;AF=0.375;AN=8;BaseQRankSum=-0.022;DP=74;ExcessHet=5.4407;FS=2.555;MLEAC=3;MLEAF=0.375;MQ=60;MQRankSum=0;QD=15.96;ReadPosRankSum=0;SOR=0.66;VQSLOD=21.87;culprit=MQ	GT:AD:DP:GQ:PL	0/0:27,0:27:53:0,53,886	0/1:10,9:19:99:311,0,318	0/1:11,8:19:99:261,0,365	0/1:3,5:8:96:174,0,96
chr2	58802758	.	C	T	1056.11	PASS	AC=3;AF=0.375;AN=8;BaseQRankSum=-1.157;DP=112;ExcessHet=5.4407;FS=1.932;MLEAC=3;MLEAF=0.375;MQ=60;MQRankSum=0;QD=14.67;ReadPosRankSum=-0.438;SOR=0.957;VQSLOD=21.68;culprit=MQ	GT:AD:DP:GQ:PL	0/0:37,0:37:77:0,77,1379	0/1:14,12:26:99:412,0,449	0/1:8,6:14:99:128,0,266	0/1:16,16:32:99:528,0,563
chr2	58802993	.	G	A	1246.11	PASS	AC=3;AF=0.375;AN=8;BaseQRankSum=-0.034;DP=146;ExcessHet=5.4407;FS=3.705;MLEAC=3;MLEAF=0.375;MQ=60;MQRankSum=0;QD=11.76;ReadPosRankSum=-0.348;SOR=1.092;VQSLOD=21.69;culprit=MQ	GT:AD:DP:GQ:PL	0/0:34,0:34:93:0,93,1395	0/1:24,8:32:99:234,0,759	0/1:24,15:39:99:430,0,762	0/1:16,19:35:99:594,0,515
chr2	58913076	.	T	A	1330.26	PASS	AC=3;AF=0.375;AN=8;BaseQRankSum=0.046;DP=113;ExcessHet=5.4407;FS=2.094;MLEAC=3;MLEAF=0.375;MQ=60;MQRankSum=0;QD=18.48;ReadPosRankSum=-0.454;SOR=0.412;VQSLOD=21.74;culprit=MQ	GT:AD:DP:GQ:PL	0/0:36,0:36:2:0,2,1050	0/1:14,12:26:99:409,0,410	0/1:8,20:28:99:608,0,219	0/1:7,11:18:99:323,0,205
chr2	58956060	.	C	T	1579.11	PASS	AC=3;AF=0.375;AN=8;BaseQRankSum=-0.565;DP=131;ExcessHet=5.4407;FS=0.784;MLEAC=3;MLEAF=0.375;MQ=60;MQRankSum=0;QD=17.35;ReadPosRankSum=0.332;SOR=0.798;VQSLOD=21.9;culprit=MQ	GT:AD:DP:GQ:PL	0/0:37,0:37:99:0,102,1338	0/1:16,18:34:99:634,0,540	0/1:12,17:29:99:552,0,394	0/1:15,13:28:99:405,0,525
chr2	59008571	.	C	T	2342.12	PASS	AC=3;AF=0.375;AN=8;BaseQRankSum=-0.701;DP=155;ExcessHet=5.4407;FS=18.321;MLEAC=3;MLEAF=0.375;MQ=60;MQRankSum=0;QD=20.02;ReadPosRankSum=-0.024;SOR=0.367;VQSLOD=19.04;culprit=FS	GT:AD:DP:GQ:PL	0/0:33,0:33:25:0,25,1107	0/1:17,27:44:99:964,0,576	0/1:19,16:35:99:523,0,616	0/1:11,27:38:99:867,0,325
chr2	59080141	.	A	T	948.11	PASS	AC=3;AF=0.375;AN=8;BaseQRankSum=-0.108;DP=127;ExcessHet=5.4407;FS=0.97;MLEAC=3;MLEAF=0.375;MQ=60;MQRankSum=0;QD=11.85;ReadPosRankSum=0.533;SOR=0.929;VQSLOD=21.65;culprit=MQ	GT:AD:DP:GQ:PL	0/0:41,0:41:32:0,32,1381	0/1:15,8:23:99:254,0,417	0/1:15,11:26:99:353,0,476	0/1:18,13:32:99:353,0,582
chr2	59136078	.	A	T	1473.11	PASS	AC=3;AF=0.375;AN=8;BaseQRankSum=2;DP=120;ExcessHet=5.4407;FS=5.756;MLEAC=3;MLEAF=0.375;MQ=60;MQRankSum=0;QD=18.65;ReadPosRankSum=-0.302;SOR=0.48;VQSLOD=22.22;culprit=MQ	GT:AD:DP:GQ:PL	0/0:37,0:37:70:0,70,1258	0/1:11,14:25:99:505,0,334	0/1:11,11:23:99:382,0,306	0/1:14,18:32:99:598,0,446
chr2	59249149	.	G	C	1669.11	PASS	AC=3;AF=0.375;AN=8;BaseQRankSum=-0.218;DP=143;ExcessHet=5.4407;FS=7.636;MLEAC=3;MLEAF=0.375;MQ=60;MQRankSum=0;QD=15.75;ReadPosRankSum=1.13;SOR=0.568;VQSLOD=22.56;culprit=MQ	GT:AD:DP:GQ:PL	0/0:34,0:34:63:0,63,1262	0/1:19,20:39:99:698,0,631	0/1:18,17:35:99:515,0,591	0/1:17,15:32:99:468,0,611
chr2	59296019	.	A	T	2019.11	PASS	AC=3;AF=0.375;AN=8;BaseQRankSum=-0.073;DP=141;ExcessHet=5.4407;FS=2.75;MLEAC=3;MLEAF=0.375;MQ=60;MQRankSum=0;QD=21.03;ReadPosRankSum=-0.234;SOR=0.855;VQSLOD=21.69;culprit=MQ	GT:AD:DP:GQ:PL	0/0:41,0:41:96:0,96,1440	0/1:16,17:34:99:583,0,485	0/1:12,20:32:99:641,0,373	0/1:8,23:33:99:807,0,222
chr2	59314877	.	T	G	2121.11	PASS	AC=3;AF=0.375;AN=8;BaseQRankSum=-1.754;DP=178;ExcessHet=5.4407;FS=0.622;MLEAC=3;MLEAF=0.375;MQ=60;MQRankSum=0;QD=15.04;ReadPosRankSum=0.493;SOR=0.638;VQSLOD=21.89;culprit=MQ	GT:AD:DP:GQ:PL	0/0:36,0:36:99:0,99,1433	0/1:28,31:59:99:857,0,849	0/1:11,19:30:99:542,0,340	0/1:28,24:52:99:734,0,879
chr2	59317706	.	A	C	996.11	PASS	AC=3;AF=0.375;AN=8;BaseQRankSum=0.61;DP=91;ExcessHet=5.4407;FS=2.032;MLEAC=3;MLEAF=0.375;MQ=60;MQRankSum=0;QD=14.65;ReadPosRankSum=0.341;SOR=0.425;VQSLOD=21.8;culprit=MQ	GT:AD:DP:GQ:PL	0/0:23,0:23:29:0,29,824	0/1:10,10:20:99:353,0,343	0/1:14,13:27:99:376,0,422	0/1:12,9:21:99:279,0,357
chr2	59336962	.	T	A	1231.11	PASS	AC=3;AF=0.375;AN=8;BaseQRankSum=0.426;DP=104;ExcessHet=5.4407;FS=3.016;MLEAC=3;MLEAF=0.375;MQ=60;MQRankSum=0;QD=14.83;ReadPosRankSum=-0.554;SOR=0.408;VQSLOD=21.67;culprit=MQ	GT:AD:DP:GQ:PL	0/0:19,0:19:45:0,45,675	0/1:14,14:28:99:466,0,451	0/1:22,11:33:99:352,0,786	0/1:10,12:22:99:425,0,309
chr2	59367886	.	A	T	1076.29	PASS	AC=3;AF=0.375;AN=8;BaseQRankSum=1.33;DP=74;ExcessHet=5.4407;FS=2.427;MLEAC=3;MLEAF=0.375;MQ=60;MQRankSum=0;QD=20.31;ReadPosRankSum=0.192;SOR=1.161;VQSLOD=21.67;culprit=MQ	GT:AD:DP:GQ:PL	0/0:21,0:21:0:0,0,700	0/1:10,14:24:99:480,0,331	0/1:5,9:14:99:323,0,149	0/1:7,8:15:99:282,0,244
chr2	59389934	.	C	A	1579.7	PASS	AC=3;AF=0.375;AN=8;BaseQRankSum=0.334;DP=123;ExcessHet=5.4407;FS=4.077;MLEAC=3;MLEAF=0.375;MQ=60;MQRankSum=0;QD=17.95;ReadPosRankSum=0.855;SOR=1.081;VQSLOD=21.98;culprit=MQ	GT:AD:DP:GQ:PL	0/0:33,0:33:8:0,8,1062	0/1:14,18:32:99:599,0,428	0/1:12,14:26:99:452,0,390	0/1:13,17:30:99:540,0,415
chr2	59406596	.	G	A	1656.11	PASS	AC=3;AF=0.375;AN=8;BaseQRankSum=0.17;DP=140;ExcessHet=5.4407;FS=0.742;MLEAC=3;MLEAF=0.375;MQ=60;MQRankSum=0;QD=16.56;ReadPosRankSum=0.948;SOR=0.804;VQSLOD=21.83;culprit=MQ	GT:AD:DP:GQ:PL	0/0:37,0:37:30:0,30,1210	0/1:18,17:35:99:583,0,568	0/1:14,17:32:99:578,0,372	0/1:17,17:34:99:507,0,562
chr2	59462294	.	A	G	2157.11	PASS	AC=3;AF=0.375;AN=8;BaseQRankSum=-0.427;DP=185;ExcessHet=5.4407;FS=0.641;MLEAC=3;MLEAF=0.375;MQ=60;MQRankSum=0;QD=16.34;ReadPosRankSum=0.186;SOR=0.779;VQSLOD=21.9;culprit=MQ	GT:AD:DP:GQ:PL	0/0:49,0:49:31:0,31,1737	0/1:18,24:42:99:808,0,578	0/1:23,25:48:99:721,0,667	0/1:21,21:43:99:640,0,644
chr2	59510410	.	T	C	1846.11	PASS	AC=3;AF=0.375;AN=8;BaseQRankSum=-0.921;DP=167;ExcessHet=5.4407;FS=0;MLEAC=3;MLEAF=0.375;MQ=60;MQRankSum=0;QD=13.57;ReadPosRankSum=0.196;SOR=0.7;VQSLOD=21.87;culprit=MQ	GT:AD:DP:GQ:PL	0/0:30,0:30:90:0,90,1186	0/1:23,25:48:99:786,0,751	0/1:22,19:41:99:544,0,703	0/1:29,18:47:99:528,0,858
chr2	59519451	.	C	T	756.11	PASS	AC=3;AF=0.375;AN=8;BaseQRankSum=0.249;DP=89;ExcessHet=5.4407;FS=1.008;MLEAC=3;MLEAF=0.375;MQ=60;MQRankSum=0;QD=11.29;ReadPosRankSum=1.18;SOR=0.95;VQSLOD=21.47;culprit=MQ	GT:AD:DP:GQ:PL	0/0:20,0:20:60:0,60,765	0/1:13,10:23:99:348,0,462	0/1:15,3:18:64:64,0,465	0/1:14,12:26:99:356,0,489
chr2	59546914	.	T	C	1310.11	PASS	AC=3;AF=0.375;AN=8;BaseQRankSum=1.73;DP=171;ExcessHet=5.4407;FS=5.713;MLEAC=3;MLEAF=0.375;MQ=60;MQRankSum=0;QD=10.48;ReadPosRankSum=-0.52;SOR=0.811;VQSLOD=21.87;culprit=MQ	GT:AD:DP:GQ:PL	0/0:39,0:39:80:0,80,1452	0/1:21,17:39:99:593,0,690	0/1:24,14:39:99:469,0,841	0/1:39,10:49:99:260,0,1264
chr2	59581446	.	A	G	1212.11	PASS	AC=3;AF=0.375;AN=8;BaseQRankSum=-0.341;DP=115;ExcessHet=5.4407;FS=3.235;MLEAC=3;MLEAF=0.375;MQ=60;MQRankSum=0;QD=16.6;ReadPosRankSum=-0.189;SOR=0.356;VQSLOD=21.84;culprit=MQ	GT:AD:DP:GQ:PL	0/0:36,0:36:34:0,34,1107	0/1:4,16:20:72:530,0,72	0/1:16,14:30:99:446,0,505	0/1:14,9:23:99:248,0,445
chr2	59623961	.	G	T	1431.11	PASS	AC=3;AF=0.375;AN=8;BaseQRankSum=-0.029;DP=144;ExcessHet=5.4407;FS=2.483;MLEAC=3;MLEAF=0.375;MQ=60;MQRankSum=0;QD=13.37;ReadPosRankSum=0.187;SOR=0.495;VQSLOD=21.74;culprit=MQ	GT:AD:DP:GQ:PL	0/0:36,0:36:66:0,66,1293	0/1:17,10:27:99:302,0,596	0/1:25,16:41:99:505,0,841	0/1:19,20:39:99:636,0,605
chr2	59655551	.	G	A	1250.11	PASS	AC=3;AF=0.375;AN=8;BaseQRankSum=-1.115;DP=150;ExcessHet=5.4407;FS=9.336;MLEAC=3;MLEAF=0.375;MQ=60;MQRankSum=0;QD=11.26;ReadPosRankSum=-0.017;SOR=1.499;VQSLOD=21.54;culprit=MQ	GT:AD:DP:GQ:PL	0/0:34,0:34:99:0,99,1349	0/1:23,20:43:99:681,0,797	0/1:18,13:31:99:298,0,553	0/1:26,11:37:99:283,0,912
chr2	59670381	.	C	G	1204.29	PASS	AC=3;AF=0.375;AN=8;BaseQRankSum=-0.682;DP=98;ExcessHet=5.4407;FS=1.992;MLEAC=3;MLEAF=0.375;MQ=60;MQRankSum=0;QD=16.06;ReadPosRankSum=-0.567;SOR=0.988;VQSLOD=21.66;culprit=MQ	GT:AD:DP:GQ:PL	0/0:21,0:21:0:0,0,661	0/1:13,15:28:99:488,0,424	0/1:15,9:24:99:287,0,482	0/1:9,14:23:99:438,0,292
chr2	59671903	.	A	T	2227.29	PASS	AC=3;AF=0.375;AN=8;BaseQRankSum=-0.825;DP=157;ExcessHet=5.4407;FS=1.465;MLEAC=3;MLEAF=0.375;MQ=60;MQRankSum=0;QD=18.41;ReadPosRankSum=0;SOR=0.711;VQSLOD=21.85;culprit=MQ	GT:AD:DP:GQ:PL	0/0:34,0:34:0:0,0,977	0/1:19,29:48:99:931,0,541	0/1:15,24:39:99:752,0,430	0/1:16,18:34:99:553,0,517
chr2	59735995	.	G	C	628.3	PASS	AC=3;AF=0.375;AN=8;BaseQRankSum=1.03;DP=35;ExcessHet=6.9897;FS=0;MLEAC=3;MLEAF=0.375;MQ=60;MQRankSum=0;POSITIVE_TRAIN_SITE;QD=22.44;ReadPosRankSum=-0.589;SOR=0.765;VQSLOD=22.7;culprit=MQ	GT:AD:DP:GQ:PL	0/0:7,0:7:0:0,0,20	0/1:4,5:9:99:168,0,137	0/1:4,7:11:99:245,0,121	0/1:2,6:8:55:224,0,55
chr2	59746042	.	A	T	2577.14	PASS	AC=3;AF=0.375;AN=8;BaseQRankSum=-0.786;DP=148;ExcessHet=5.4407;FS=3.78;MLEAC=3;MLEAF=0.375;MQ=60;MQRankSum=0;QD=23.22;ReadPosRankSum=0.949;SOR=0.557;VQSLOD=21.56;culprit=MQ	GT:AD:DP:GQ:PL	0/0:35,0:35:20:0,20,1013	0/1:17,27:45:99:933,0,531	0/1:9,23:32:99:797,0,275	0/1:9,26:35:99:859,0,254
chr2	59769038	.	T	C	999.11	PASS	AC=3;AF=0.375;AN=8;BaseQRankSum=1.16;DP=144;ExcessHet=5.4407;FS=3.907;MLEAC=3;MLEAF=0.375;MQ=60;MQRankSum=0;QD=9.7;ReadPosRankSum=-0.223;SOR=0.84;VQSLOD=21.51;culprit=QD	GT:AD:DP:GQ:PL	0/0:37,0:37:99:0,100,1388	0/1:18,18:36:99:559,0,545	0/1:29,9:38:99:253,0,984	0/1:22,7:29:99:199,0,702
chr2	59806944	.	C	A	712.11	PASS	AC=3;AF=0.375;AN=8;BaseQRankSum=-0.884;DP=69;ExcessHet=5.4407;FS=4.63;MLEAC=3;MLEAF=0.375;MQ=60;MQRankSum=0;QD=17.37;ReadPosRankSum=-0.431;SOR=0.255;VQSLOD=21.88;culprit=MQ	GT:AD:DP:GQ:PL	0/0:25,0:25:38:0,38,896	0/1:7,3:10:93:93,0,255	0/1:5,12:17:99:336,0,156	0/1:4,10:14:99:295,0,120
chr2	59833354	.	G	A	1544.11	PASS	AC=3;AF=0.375;AN=8;BaseQRankSum=-1.669;DP=137;ExcessHet=5.4407;FS=1.632;MLEAC=3;MLEAF=0.375;MQ=60;MQRankSum=0;QD=15.76;ReadPosRankSum=0.471;SOR=0.602;VQSLOD=21.87;culprit=MQ	GT:AD:DP:GQ:PL	0/0:39,0:39:76:0,76,1369	0/1:8,17:25:99:523,0,253	0/1:11,21:32:99:579,0,295	0/1:22,19:41:99:454,0,738
chr2	59948462	.	A	C	1796.11	PASS	AC=3;AF=0.375;AN=8;BaseQRankSum=0.2;DP=148;ExcessHet=5.4407;FS=0.703;MLEAC=3;MLEAF=0.375;MQ=60;MQRankSum=0;QD=15.62;ReadPosRankSum=-0.307;SOR=0.565;VQSLOD=21.82;culprit=MQ	GT:AD:DP:GQ:PL	0/0:29,0:29:81:0,81,1215	0/1:21,20:41:99:611,0,582	0/1:21,15:37:99:480,0,613	0/1:16,22:38:99:717,0,540
chr2	59987263	.	A	G	1277.11	VQSRTrancheBOTH99.00to99.90	AC=3;AF=0.375;AN=8;BaseQRankSum=0.789;DP=120;ExcessHet=5.4407;FS=4.006;MLEAC=3;MLEAF=0.375;MQ=59.52;MQRankSum=1.19;NEGATIVE_TRAIN_SITE;QD=14.19;ReadPosRankSum=0.85;SOR=0.545;VQSLOD=-0.8891;culprit=MQRankSum	GT:AD:DP:GQ:PL	0/0:29,0:29:81:0,81,1215	0/1:15,19:34:99:628,0,501	0/1:17,15:32:99:461,0,505	0/1:16,8:24:99:200,0,496
chr2	60041887	.	C	T	1039.11	PASS	AC=3;AF=0.375;AN=8;BaseQRankSum=-1.097;DP=104;ExcessHet=5.4407;FS=0;MLEAC=3;MLEAF=0.375;MQ=60;MQRankSum=0;QD=12.67;ReadPosRankSum=-0.406;SOR=0.627;VQSLOD=21.67;culprit=MQ	GT:AD:DP:GQ:PL	0/0:20,0:20:60:0,60,764	0/1:11,13:24:99:461,0,386	0/1:25,13:38:99:378,0,863	0/1:12,8:20:99:212,0,349
chr2	60160582	.	C	T	1219.48	PASS	AC=3;AF=0.375;AN=8;BaseQRankSum=-0.862;DP=154;ExcessHet=5.4407;FS=5.049;MLEAC=3;MLEAF=0.375;MQ=60;MQRankSum=0;QD=12.57;ReadPosRankSum=-0.988;SOR=0.522;VQSLOD=21.6;culprit=MQ	GT:AD:DP:GQ:PL	0/0:53,0:53:10:0,10,1630	0/1:11,9:20:99:217,0,388	0/1:22,17:39:99:486,0,685	0/1:18,20:38:99:528,0,558
chr2	60215444	.	C	T	1518.11	PASS	AC=3;AF=0.375;AN=8;BaseQRankSum=-1.463;DP=140;ExcessHet=5.4407;FS=9.754;MLEAC=3;MLEAF=0.375;MQ=60;MQRankSum=0;QD=14.74;ReadPosRankSum=0.538;SOR=0.232;VQSLOD=21.87;culprit=MQ	GT:AD:DP:GQ:PL	0/0:35,0:35:47:0,47,1170	0/1:13,19:32:99:493,0,384	0/1:16,19:35:99:529,0,502	0/1:19,17:36:99:508,0,622
chr2	60232750	.	A	G	611.29	PASS	AC=3;AF=0.375;AN=8;BaseQRankSum=-1.834;DP=46;ExcessHet=5.4407;FS=13.594;MLEAC=3;MLEAF=0.375;MQ=60;MQRankSum=0;QD=17.47;ReadPosRankSum=-0.243;SOR=1.447;VQSLOD=20.81;culprit=MQ	GT:AD:DP:GQ:PL	0/0:10,0:10:0:0,0,326	0/1:5,4:9:99:122,0,182	0/1:4,12:16:84:439,0,84	0/1:7,3:10:59:59,0,244
chr2	60254940	.	C	A	1874.12	PASS	AC=3;AF=0.375;AN=8;BaseQRankSum=-0.118;DP=160;ExcessHet=5.4407;FS=1.508;MLEAC=3;MLEAF=0.375;MQ=60;MQRankSum=0;QD=16.59;ReadPosRankSum=-0.295;SOR=0.593;VQSLOD=21.8;culprit=MQ	GT:AD:DP:GQ:PL	0/0:44,0:44:25:0,25,1434	0/1:19,26:45:99:842,0,613	0/1:19,9:28:99:229,0,593	0/1:14,26:40:99:815,0,428
chr2	60299806	.	C	T	1572.29	PASS	AC=3;AF=0.375;AN=8;BaseQRankSum=-1.205;DP=160;ExcessHet=5.4407;FS=9.215;MLEAC=3;MLEAF=0.375;MQ=60;MQRankSum=0;QD=14.42;ReadPosRankSum=0.106;SOR=1.489;VQSLOD=21.69;culprit=MQ	GT:AD:DP:GQ:PL	0/0:49,0:49:0:0,0,1465	0/1:13,18:31:99:586,0,412	0/1:19,18:37:99:557,0,641	0/1:26,15:41:99:438,0,885
chr2	60342561	.	A	G	1263.11	VQSRTrancheBOTH99.00to99.90	AC=3;AF=0.375;AN=8;BaseQRankSum=-0.912;DP=110;ExcessHet=5.4407;FS=0.927;MLEAC=3;MLEAF=0.375;MQ=59.72;MQRankSum=0;QD=15.4;ReadPosRankSum=-1.447;SOR=0.567;VQSLOD=4.58;culprit=ReadPosRankSum	GT:AD:DP:GQ:PL	0/0:27,0:27:57:0,57,980	0/1:12,11:23:99:318,0,424	0/1:14,22:37:99:666,0,415	0/1:14,9:23:99:291,0,443
chr2	60385343	.	C	A	1225.29	PASS	AC=3;AF=0.375;AN=8;BaseQRankSum=-1.403;DP=132;ExcessHet=5.4407;FS=0;MLEAC=3;MLEAF=0.375;MQ=60;MQRankSum=0;QD=13.32;ReadPosRankSum=1.72;SOR=0.686;VQSLOD=21.47;culprit=MQ	GT:AD:DP:GQ:PL	0/0:39,0:39:0:0,0,1251	0/1:19,15:34:99:487,0,684	0/1:12,13:26:99:417,0,428	0/1:21,12:33:99:330,0,758
chr2	60386381	.	A	G	2295.11	PASS	AC=3;AF=0.375;AN=8;BaseQRankSum=-0.894;DP=198;ExcessHet=5.4407;FS=4.114;MLEAC=3;MLEAF=0.375;MQ=60;MQRankSum=0;QD=15.94;ReadPosRankSum=1.65;SOR=0.424;VQSLOD=21.57;culprit=MQ	GT:AD:DP:GQ:PL	0/0:50,0:50:31:0,31,1649	0/1:23,21:44:99:703,0,808	0/1:22,26:48:99:820,0,717	0/1:29,23:52:99:784,0,1008
chr2	60430893	.	A	G	1661.29	PASS	AC=3;AF=0.375;AN=8;BaseQRankSum=-1.133;DP=138;ExcessHet=5.4407;FS=1.639;MLEAC=3;MLEAF=0.375;MQ=60;MQRankSum=0;QD=16.13;ReadPosRankSum=-0.364;SOR=0.521;VQSLOD=21.77;culprit=MQ	GT:AD:DP:GQ:PL	0/0:32,0:32:0:0,0,1054	0/1:19,16:35:99:556,0,633	0/1:15,19:34:99:609,0,512	0/1:18,16:34:99:505,0,556
chr2	60438266	.	G	A	1782.7	PASS	AC=3;AF=0.375;AN=8;BaseQRankSum=-2.265;DP=141;ExcessHet=5.4407;FS=3.912;MLEAC=3;MLEAF=0.375;MQ=60;MQRankSum=0;QD=17.83;ReadPosRankSum=0.428;SOR=0.405;VQSLOD=21.97;culprit=MQ	GT:AD:DP:GQ:PL	0/0:38,0:38:8:0,8,1270	0/1:14,24:38:99:754,0,414	0/1:17,19:36:99:570,0,555	0/1:12,14:26:99:470,0,423
chr2	60501035	.	T	C	967.11	PASS	AC=3;AF=0.375;AN=8;BaseQRankSum=0.062;DP=140;ExcessHet=5.4407;FS=3.932;MLEAC=3;MLEAF=0.375;MQ=60;MQRankSum=0;QD=9.58;ReadPosRankSum=-0.142;SOR=0.921;VQSLOD=21.54;culprit=QD	GT:AD:DP:GQ:PL	0/0:33,0:33:90:0,90,1350	0/1:17,11:28:99:334,0,550	0/1:19,12:31:99:314,0,587	0/1:30,12:42:99:331,0,1006
chr2	60544624	.	T	C	2499.11	PASS	AC=3;AF=0.375;AN=8;BaseQRankSum=1.32;DP=192;ExcessHet=5.4407;FS=2.132;MLEAC=3;MLEAF=0.375;MQ=60;MQRankSum=0;QD=18.11;ReadPosRankSum=0.644;SOR=0.635;VQSLOD=21.86;culprit=MQ	GT:AD:DP:GQ:PL	0/0:49,0:49:65:0,65,1725	0/1:24,27:51:99:884,0,700	0/1:14,25:39:99:883,0,398	0/1:24,24:48:99:744,0,699
chr2	60606167	.	G	A	1879.29	PASS	AC=3;AF=0.375;AN=8;BaseQRankSum=-0.848;DP=151;ExcessHet=5.4407;FS=2.554;MLEAC=3;MLEAF=0.375;MQ=60;MQRankSum=0;QD=17.08;ReadPosRankSum=-0.198;SOR=0.963;VQSLOD=21.83;culprit=MQ	GT:AD:DP:GQ:PL	0/0:39,0:39:0:0,0,1190	0/1:16,17:33:99:543,0,564	0/1:18,18:36:99:623,0,631	0/1:18,23:41:99:722,0,623
chr2	60618011	.	C	T	1263.11	PASS	AC=3;AF=0.375;AN=8;BaseQRankSum=-0.808;DP=121;ExcessHet=5.4407;FS=1.725;MLEAC=3;MLEAF=0.375;MQ=60;MQRankSum=0;QD=13.88;ReadPosRankSum=0.301;SOR=0.974;VQSLOD=21.78;culprit=MQ	GT:AD:DP:GQ:PL	0/0:28,0:28:75:0,75,1125	0/1:19,11:30:99:318,0,656	0/1:11,20:31:99:633,0,354	0/1:19,11:30:99:324,0,668
chr2	60883495	.	A	G	1992.11	PASS	AC=3;AF=0.375;AN=8;BaseQRankSum=-0.876;DP=164;ExcessHet=5.4407;FS=0;MLEAC=3;MLEAF=0.375;MQ=60;MQRankSum=0;QD=16.46;ReadPosRankSum=-0.107;SOR=0.648;VQSLOD=21.94;culprit=MQ	GT:AD:DP:GQ:PL	0/0:40,0:40:68:0,68,1477	0/1:25,25:50:99:848,0,763	0/1:20,19:39:99:626,0,660	0/1:14,18:32:99:530,0,406
chr2	60972853	.	C	T	1927.11	PASS	AC=3;AF=0.375;AN=8;BaseQRankSum=1.22;DP=156;ExcessHet=5.4407;FS=2.45;MLEAC=3;MLEAF=0.375;MQ=60;MQRankSum=0;QD=17.36;ReadPosRankSum=0.066;SOR=0.6;VQSLOD=21.89;culprit=MQ	GT:AD:DP:GQ:PL	0/0:37,0:37:69:0,69,1292	0/1:10,20:30:99:671,0,305	0/1:15,26:41:99:893,0,373	0/1:26,14:40:99:375,0,733
chr2	61014605	.	A	G	931.11	PASS	AC=3;AF=0.375;AN=8;BaseQRankSum=0.174;DP=113;ExcessHet=5.4407;FS=0;MLEAC=3;MLEAF=0.375;MQ=60;MQRankSum=0;QD=11.64;ReadPosRankSum=0.044;SOR=0.646;VQSLOD=21.69;culprit=MQ	GT:AD:DP:GQ:PL	0/0:29,0:29:84:0,84,1139	0/1:16,14:30:99:409,0,493	0/1:13,6:19:99:178,0,435	0/1:19,12:31:99:356,0,617
chr2	61105295	.	G	A	1109.11	PASS	AC=3;AF=0.375;AN=8;BaseQRankSum=-1.369;DP=112;ExcessHet=5.4407;FS=4.608;MLEAC=3;MLEAF=0.375;MQ=60;MQRankSum=0;QD=15.19;ReadPosRankSum=-0.252;SOR=0.327;VQSLOD=21.91;culprit=MQ	GT:AD:DP:GQ:PL	0/0:35,0:35:63:0,63,1274	0/1:12,16:28:99:505,0,418	0/1:16,6:22:99:152,0,481	0/1:9,14:23:99:464,0,306
chr2	61145635	.	C	T	1228.11	PASS	AC=3;AF=0.375;AN=8;BaseQRankSum=-1.764;DP=166;ExcessHet=5.4407;FS=2.327;MLEAC=3;MLEAF=0.375;MQ=59.96;MQRankSum=0;QD=9.67;ReadPosRankSum=0.421;SOR=0.945;VQSLOD=5.87;culprit=QD	GT:AD:DP:GQ:PL	0/0:36,0:36:99:0,99,1276	0/1:29,14:43:99:348,0,992	0/1:21,24:45:99:636,0,624	0/1:28,11:39:99:256,0,902
chr2	61224548	.	A	G	2801.29	PASS	AC=3;AF=0.375;AN=8;BaseQRankSum=1.03;DP=205;ExcessHet=5.4407;FS=0;MLEAC=3;MLEAF=0.375;MQ=60;MQRankSum=0;QD=19.87;ReadPosRankSum=-0.255;SOR=0.654;VQSLOD=21.85;culprit=MQ	GT:AD:DP:GQ:PL	0/0:62,0:62:0:0,0,1998	0/1:21,33:54:99:1154,0,636	0/1:20,22:42:99:764,0,662	0/1:18,27:45:99:892,0,484
chr2	61231359	.	T	C	1901.29	PASS	AC=3;AF=0.375;AN=8;BaseQRankSum=0.28;DP=149;ExcessHet=5.4407;FS=2.341;MLEAC=3;MLEAF=0.375;MQ=60;MQRankSum=0;QD=15.98;ReadPosRankSum=0.621;SOR=0.945;VQSLOD=21.86;culprit=MQ	GT:AD:DP:GQ:PL	0/0:30,0:30:0:0,0,930	0/1:19,11:30:99:328,0,599	0/1:19,26:45:99:888,0,520	0/1:21,23:44:99:694,0,611
chr2	61244570	.	G	A	834.11	PASS	AC=3;AF=0.375;AN=8;BaseQRankSum=0.254;DP=68;ExcessHet=5.4407;FS=10.484;MLEAC=3;MLEAF=0.375;MQ=60;MQRankSum=0;QD=17.38;ReadPosRankSum=0.706;SOR=0.579;VQSLOD=22.45;culprit=MQ	GT:AD:DP:GQ:PL	0/0:18,0:18:48:0,48,720	0/1:8,9:17:99:314,0,208	0/1:5,10:15:99:340,0,146	0/1:10,6:16:99:192,0,364
chr2	61296382	.	T	C	1713.11	PASS	AC=3;AF=0.375;AN=8;BaseQRankSum=0;DP=214;ExcessHet=5.4407;FS=4.725;MLEAC=3;MLEAF=0.375;MQ=60;MQRankSum=0;QD=9.96;ReadPosRankSum=-0.296;SOR=1.052;VQSLOD=21.71;culprit=MQ	GT:AD:DP:GQ:PL	0/0:38,0:38:99:0,99,1412	0/1:32,28:60:99:900,0,1047	0/1:42,21:63:99:565,0,1286	0/1:39,10:49:99:260,0,1403
chr2	61351795	.	T	C	1422.11	PASS	AC=3;AF=0.375;AN=8;BaseQRankSum=0.348;DP=150;ExcessHet=5.4407;FS=0.717;MLEAC=3;MLEAF=0.375;MQ=60;MQRankSum=0;QD=13.54;ReadPosRankSum=0.265;SOR=0.776;VQSLOD=21.8;culprit=MQ	GT:AD:DP:GQ:PL	0/0:39,0:39:99:0,100,1475	0/1:19,14:33:99:417,0,635	0/1:22,19:41:99:579,0,625	0/1:17,14:32:99:438,0,515
chr2	61440988	.	C	T	1006.29	PASS	AC=3;AF=0.375;AN=8;BaseQRankSum=-1.529;DP=69;ExcessHet=5.4407;FS=0;MLEAC=3;MLEAF=0.375;MQ=59.84;MQRankSum=0;QD=17.97;ReadPosRankSum=-0.463;SOR=0.693;VQSLOD=6.17;culprit=MQ	GT:AD:DP:GQ:PL	0/0:11,0:11:0:0,0,331	0/1:5,12:17:99:404,0,115	0/1:8,10:18:99:301,0,272	0/1:9,12:21:99:310,0,273
chr2	61600117	.	C	T	1172.11	PASS	AC=3;AF=0.375;AN=8;BaseQRankSum=1.44;DP=75;ExcessHet=5.4407;FS=1.118;MLEAC=3;MLEAF=0.375;MQ=60;MQRankSum=0;QD=21.71;ReadPosRankSum=0.302;SOR=0.945;VQSLOD=21.62;culprit=MQ	GT:AD:DP:GQ:PL	0/0:19,0:19:57:0,57,702	0/1:6,11:17:99:397,0,208	0/1:10,9:19:99:332,0,348	0/1:6,12:18:99:455,0,209
chr2	61729325	.	A	G	1412.11	PASS	AC=3;AF=0.375;AN=8;BaseQRankSum=0.383;DP=148;ExcessHet=5.4407;FS=0;MLEAC=3;MLEAF=0.375;MQ=60;MQRankSum=0;QD=14.12;ReadPosRankSum=0.061;SOR=0.693;VQSLOD=21.89;culprit=MQ	GT:AD:DP:GQ:PL	0/0:42,0:42:99:0,99,1585	0/1:20,8:28:99:249,0,704	0/1:20,14:35:99:464,0,659	0/1:14,24:38:99:711,0,401
chr2	61847745	.	C	T	1561.11	PASS	AC=3;AF=0.375;AN=8;BaseQRankSum=0.171;DP=135;ExcessHet=5.4407;FS=0.76;MLEAC=3;MLEAF=0.375;MQ=60;MQRankSum=0;QD=15.16;ReadPosRankSum=-0.276;SOR=0.61;VQSLOD=21.8;culprit=MQ	GT:AD:DP:GQ:PL	0/0:31,0:31:90:0,90,1350	0/1:16,26:42:99:831,0,434	0/1:21,16:37:99:487,0,612	0/1:16,8:24:99:255,0,555
chr2	61857083	.	C	T	2561.11	PASS	AC=3;AF=0.375;AN=8;BaseQRankSum=-0.75;DP=208;ExcessHet=5.4407;FS=4.518;MLEAC=3;MLEAF=0.375;MQ=60;MQRankSum=0;QD=15.24;ReadPosRankSum=-1.204;SOR=1.023;VQSLOD=21.61;culprit=MQ	GT:AD:DP:GQ:PL	0/0:36,0:36:27:0,27,1197	0/1:25,31:56:99:962,0,783	0/1:33,27:60:99:732,0,1047	0/1:25,27:52:99:879,0,800
chr2	61872819	.	C	T	1011.18	PASS	AC=3;AF=0.375;AN=8;BaseQRankSum=-0.781;DP=103;ExcessHet=5.4407;FS=4.906;MLEAC=3;MLEAF=0.375;MQ=60;MQRankSum=0;QD=14.87;ReadPosRankSum=-1.466;SOR=1.367;VQSLOD=21.2;culprit=MQ	GT:AD:DP:GQ:PL	0/0:32,0:32:17:0,17,1033	0/1:10,18:28:99:496,0,264	0/1:15,8:23:99:251,0,501	0/1:7,10:17:99:276,0,225
chr2	61977764	.	A	T	1629.11	PASS	AC=3;AF=0.375;AN=8;BaseQRankSum=1.71;DP=140;ExcessHet=5.4407;FS=0.741;MLEAC=3;MLEAF=0.375;MQ=60;MQRankSum=0;QD=15.82;ReadPosRankSum=1.49;SOR=0.795;VQSLOD=21.62;culprit=MQ	GT:AD:DP:GQ:PL	0/0:32,0:32:29:0,29,1015	0/1:14,16:31:99:525,0,331	0/1:14,18:32:99:506,0,395	0/1:20,21:41:99:610,0,474
chr2	62015881	.	G	A	727.11	PASS	AC=3;AF=0.375;AN=8;BaseQRankSum=-0.067;DP=85;ExcessHet=5.4407;FS=2.282;MLEAC=3;MLEAF=0.375;MQ=60;MQRankSum=0;QD=12.98;ReadPosRankSum=0.754;SOR=0.814;VQSLOD=21.72;culprit=MQ	GT:AD:DP:GQ:PL	0/0:23,0:23:61:0,61,895	0/1:10,12:22:99:375,0,294	0/1:9,7:16:99:203,0,275	0/1:12,6:18:99:161,0,357
chr2	62055198	.	C	A	381.09	PASS	AC=3;AF=0.375;AN=8;BaseQRankSum=-0.962;DP=166;ExcessHet=5.4407;FS=0.89;MLEAC=3;MLEAF=0.375;MQ=60;MQRankSum=0;QD=2.89;ReadPosRankSum=1.48;SOR=0.737;VQSLOD=19.88;culprit=QD	GT:AD:DP:GQ:PL	0/0:28,0:28:80:0,80,1116	0/1:52,6:58:22:22,0,1863	0/1:32,9:41:99:233,0,1150	0/1:27,6:33:99:138,0,914
chr2	62172849	.	A	T	289.29	PASS	AC=3;AF=0.375;AN=8;BaseQRankSum=-0.18;DP=23;ExcessHet=6.9897;FS=0;MLEAC=3;MLEAF=0.375;MQ=60;MQRankSum=0;POSITIVE_TRAIN_SITE;QD=15.23;ReadPosRankSum=0.524;SOR=0.495;VQSLOD=23.15;culprit=MQ	GT:AD:DP:GQ:PL	0/0:4,0:4:0:0,0,76	0/1:2,4:6:58:115,0,58	0/1:4,2:6:46:46,0,115	0/1:3,4:7:98:137,0,98
chr2	62239183	.	T	C	1333.84	PASS	AC=3;AF=0.375;AN=8;BaseQRankSum=1.82;DP=119;ExcessHet=5.4407;FS=1.985;MLEAC=3;MLEAF=0.375;MQ=59.92;MQRankSum=0;QD=15.88;ReadPosRankSum=-0.149;SOR=0.434;VQSLOD=6.31;culprit=FS	GT:AD:DP:GQ:PL	0/0:30,0:30:7:0,7,990	0/1:14,7:21:99:218,0,453	0/1:11,13:24:99:469,0,310	0/1:20,19:39:99:658,0,612
chr2	62376494	.	G	A	747.29	PASS	AC=3;AF=0.375;AN=8;BaseQRankSum=2.08;DP=51;ExcessHet=5.4407;FS=7.61;MLEAC=3;MLEAF=0.375;MQ=60;MQRankSum=0;POSITIVE_TRAIN_SITE;QD=18.68;ReadPosRankSum=0.429;SOR=2.004;VQSLOD=20.63;culprit=MQ	GT:AD:DP:GQ:PL	0/0:8,0:8:0:0,0,247	0/1:7,5:12:99:170,0,232	0/1:6,7:13:99:227,0,139	0/1:5,10:15:99:359,0,121
chr2	62481988	.	C	T	1563.11	PASS	AC=3;AF=0.375;AN=8;BaseQRankSum=-0.826;DP=157;ExcessHet=5.4407;FS=8.456;MLEAC=3;MLEAF=0.375;MQ=60;MQRankSum=0;QD=13.14;ReadPosRankSum=0.244;SOR=0.291;VQSLOD=22.2;culprit=MQ	GT:AD:DP:GQ:PL	0/0:34,0:34:99:0,99,1172	0/1:22,14:36:99:441,0,729	0/1:25,23:48:99:676,0,808	0/1:19,16:36:99:458,0,636
chr2	62638531	.	C	A	1823.11	VQSRTrancheBOTH99.00to99.90	AC=3;AF=0.375;AN=8;BaseQRankSum=0.489;DP=125;ExcessHet=5.4407;FS=2.621;MLEAC=3;MLEAF=0.375;MQ=59.86;MQRankSum=1.32;NEGATIVE_TRAIN_SITE;QD=17.7;ReadPosRankSum=0.022;SOR=0.997;VQSLOD=-1.105;culprit=MQRankSum	GT:AD:DP:GQ:PL	0/0:21,0:21:57:0,57,855	0/1:16,26:42:99:819,0,445	0/1:11,19:30:99:657,0,306	0/1:19,12:31:99:359,0,680
chr2	62657529	.	C	T	1414.03	PASS	AC=3;AF=0.375;AN=8;BaseQRankSum=1.65;DP=124;ExcessHet=5.4407;FS=0;MLEAC=3;MLEAF=0.375;MQ=60;MQRankSum=0;QD=16.44;ReadPosRankSum=0.612;SOR=0.693;VQSLOD=21.97;culprit=MQ	GT:AD:DP:GQ:PL	0/0:30,0:30:6:0,6,954	0/1:14,14:28:99:488,0,453	0/1:14,15:29:99:460,0,487	0/1:15,14:29:99:477,0,487
chr2	62659289	.	G	T	1452.14	PASS	AC=3;AF=0.375;AN=8;BaseQRankSum=0.472;DP=144;ExcessHet=5.4407;FS=2.566;MLEAC=3;MLEAF=0.375;MQ=60;MQRankSum=0;QD=13.96;ReadPosRankSum=-0.175;SOR=0.771;VQSLOD=21.77;culprit=MQ	GT:AD:DP:GQ:PL	0/0:35,0:35:21:0,21,1216	0/1:15,14:29:99:460,0,490	0/1:23,14:37:99:457,0,721	0/1:20,18:38:99:547,0,653
chr2	62698809	.	C	A	2076.35	PASS	AC=3;AF=0.375;AN=8;BaseQRankSum=-1.272;DP=154;ExcessHet=5.4407;FS=2.386;MLEAC=3;MLEAF=0.375;MQ=60;MQRankSum=0;QD=17.6;ReadPosRankSum=-0.132;SOR=0.501;VQSLOD=21.85;culprit=MQ	GT:AD:DP:GQ:PL	0/0:29,0:29:12:0,12,1005	0/1:22,19:41:99:554,0,747	0/1:14,27:41:99:797,0,438	0/1:13,23:36:99:737,0,435
chr2	62762702	.	C	T	1632.11	PASS	AC=3;AF=0.375;AN=8;BaseQRankSum=-0.097;DP=125;ExcessHet=5.4407;FS=1.74;MLEAC=3;MLEAF=0.375;MQ=60;MQRankSum=0;QD=17.94;ReadPosRankSum=0.557;SOR=0.95;VQSLOD=21.83;culprit=MQ	GT:AD:DP:GQ:PL	0/0:29,0:29:49:0,49,986	0/1:14,13:27:99:458,0,432	0/1:13,24:37:99:728,0,366	0/1:11,16:27:99:458,0,298
chr2	62843810	.	A	T	1964.11	PASS	AC=3;AF=0.375;AN=8;BaseQRankSum=1.23;DP=156;ExcessHet=5.4407;FS=0.692;MLEAC=3;MLEAF=0.375;MQ=60;MQRankSum=0;QD=17.08;ReadPosRankSum=-0.396;SOR=0.796;VQSLOD=21.78;culprit=MQ	GT:AD:DP:GQ:PL	0/0:39,0:39:53:0,53,1369	0/1:18,15:33:99:482,0,601	0/1:21,27:48:99:947,0,660	0/1:17,17:34:99:547,0,435
chr2	62855887	.	A	G	2029.29	PASS	AC=3;AF=0.375;AN=8;BaseQRankSum=0.115;DP=143;ExcessHet=5.4407;FS=0.747;MLEAC=3;MLEAF=0.375;MQ=60;MQRankSum=0;QD=19.51;ReadPosRankSum=-0.891;SOR=0.58;VQSLOD=21.56;culprit=MQ	GT:AD:DP:GQ:PL	0/0:37,0:37:0:0,0,1139	0/1:9,17:26:99:598,0,273	0/1:12,26:39:99:845,0,368	0/1:21,19:40:99:595,0,662
chr2	62887594	.	G	A	1461.14	PASS	AC=3;AF=0.375;AN=8;BaseQRankSum=0.02;DP=134;ExcessHet=5.4407;FS=0.741;MLEAC=3;MLEAF=0.375;MQ=60;MQRankSum=0;QD=14.47;ReadPosRankSum=0.589;SOR=0.59;VQSLOD=21.85;culprit=MQ	GT:AD:DP:GQ:PL	0/0:33,0:33:20:0,20,1110	0/1:19,20:39:99:602,0,664	0/1:16,14:30:99:468,0,492	0/1:18,14:32:99:403,0,568
chr2	62899701	.	A	C	1859.29	PASS	AC=3;AF=0.375;AN=8;BaseQRankSum=-0.085;DP=144;ExcessHet=5.4407;FS=0.74;MLEAC=3;MLEAF=0.375;MQ=60;MQRankSum=0;QD=17.71;ReadPosRankSum=-0.276;SOR=0.832;VQSLOD=21.8;culprit=MQ	GT:AD:DP:GQ:PL	0/0:35,0:35:0:0,0,1149	0/1:22,22:44:99:633,0,678	0/1:16,21:37:99:706,0,524	0/1:8,16:24:99:529,0,244
chr2	63040686	.	C	T	2438.29	PASS	AC=3;AF=0.375;AN=8;BaseQRankSum=-0.89;DP=171;ExcessHet=5.4407;FS=10.717;MLEAC=3;MLEAF=0.375;MQ=60;MQRankSum=0;QD=17.54;ReadPosRankSum=0.46;SOR=1.577;VQSLOD=21.03;culprit=MQ	GT:AD:DP:GQ:PL	0/0:29,0:29:0:0,0,886	0/1:26,30:56:99:1040,0,877	0/1:15,24:39:99:840,0,452	0/1:24,20:44:99:567,0,785
chr2	63051926	.	C	T	686.18	PASS	AC=3;AF=0.375;AN=8;BaseQRankSum=-0.358;DP=70;ExcessHet=5.4407;FS=1.09;MLEAC=3;MLEAF=0.375;MQ=60;MQRankSum=0;QD=13.45;ReadPosRankSum=0.844;SOR=0.896;VQSLOD=21.73;culprit=MQ	GT:AD:DP:GQ:PL	0/0:19,0:19:17:0,17,620	0/1:6,7:13:99:237,0,208	0/1:9,5:14:99:160,0,286	0/1:14,10:24:99:301,0,412
chr2	63101876	.	T	C	851.11	PASS	AC=3;AF=0.375;AN=8;BaseQRankSum=-0.995;DP=88;ExcessHet=5.4407;FS=3.371;MLEAC=3;MLEAF=0.375;MQ=60;MQRankSum=0;QD=13.3;ReadPosRankSum=-0.805;SOR=1.035;VQSLOD=21.57;culprit=MQ	GT:AD:DP:GQ:PL	0/0:20,0:20:27:0,27,733	0/1:18,16:34:99:509,0,639	0/1:11,4:15:98:98,0,372	0/1:6,9:15:99:256,0,155
chr2	63112662	.	A	G	855.12	PASS	AC=3;AF=0.375;AN=8;BaseQRankSum=0.367;DP=80;ExcessHet=5.4407;FS=2.294;MLEAC=3;MLEAF=0.375;MQ=60;MQRankSum=0;QD=15.27;ReadPosRankSum=-0.378;SOR=0.377;VQSLOD=21.71;culprit=MQ	GT:AD:DP:GQ:PL	0/0:22,0:22:24:0,24,795	0/1:17,9:26:99:294,0,560	0/1:4,8:12:99:292,0,121	0/1:8,10:18:99:281,0,273
chr2	63144389	.	T	C	775.11	PASS	AC=3;AF=0.375;AN=8;BaseQRankSum=0.135;DP=76;ExcessHet=5.4407;FS=2.208;MLEAC=3;MLEAF=0.375;MQ=59.9;MQRankSum=0;QD=12.92;ReadPosRankSum=-0.79;SOR=0.406;VQSLOD=5.84;culprit=FS	GT:AD:DP:GQ:PL	0/0:16,0:16:48:0,48,575	0/1:6,13:19:99:399,0,147	0/1:14,8:22:99:186,0,460	0/1:12,7:19:99:202,0,314
chr2	63188431	.	C	T	647.14	PASS	AC=3;AF=0.375;AN=8;BaseQRankSum=-1.23;DP=73;ExcessHet=5.4407;FS=1.072;MLEAC=3;MLEAF=0.375;MQ=60;MQRankSum=0;QD=12.44;ReadPosRankSum=0.43;SOR=0.755;VQSLOD=21.71;culprit=MQ	GT:AD:DP:GQ:PL	0/0:21,0:21:21:0,21,666	0/1:13,8:21:99:186,0,405	0/1:5,10:15:99:301,0,161	0/1:10,6:16:99:172,0,265
chr2	63664308	.	G	T	778.11	PASS	AC=3;AF=0.375;AN=8;BaseQRankSum=0.285;DP=155;ExcessHet=5.4407;FS=8.608;MLEAC=3;MLEAF=0.375;MQ=60;MQRankSum=0;QD=7.07;ReadPosRankSum=0.638;SOR=1.521;VQSLOD=21.27;culprit=QD	GT:AD:DP:GQ:PL	0/0:42,0:42:99:0,108,1575	0/1:39,9:48:99:188,0,1224	0/1:26,13:40:99:351,0,903	0/1:15,8:23:99:251,0,507
chr2	63704699	.	C	T	606.11	VQSRTrancheBOTH99.00to99.90	AC=3;AF=0.375;AN=8;BaseQRankSum=-1.01;DP=111;ExcessHet=5.4407;FS=2.045;MLEAC=3;MLEAF=0.375;MQ=57.95;MQRankSum=2.01;NEGATIVE_TRAIN_SITE;QD=8.08;ReadPosRankSum=1.4;SOR=1.002;VQSLOD=-3.086;culprit=QD	GT:AD:DP:GQ:PL	0/0:32,0:32:90:0,90,1350	0/1:11,13:24:99:396,0,312	0/1:24,8:32:99:165,0,796	0/1:16,3:19:57:57,0,558
chr2	63729553	.	A	G	1548.29	PASS	AC=3;AF=0.375;AN=8;BaseQRankSum=0.908;DP=144;ExcessHet=5.4407;FS=12.513;MLEAC=3;MLEAF=0.375;MQ=60;MQRankSum=0;QD=14.34;ReadPosRankSum=0.794;SOR=0.65;VQSLOD=21.92;culprit=MQ	GT:AD:DP:GQ:PL	0/0:32,0:32:0:0,0,964	0/1:18,20:39:99:584,0,595	0/1:18,16:34:99:519,0,560	0/1:21,15:36:99:454,0,652
chr2	63823614	.	C	G	1411.11	PASS	AC=3;AF=0.375;AN=8;BaseQRankSum=-1.396;DP=191;ExcessHet=5.4407;FS=17.531;MLEAC=3;MLEAF=0.375;MQ=60;MQRankSum=0;QD=9.53;ReadPosRankSum=-0.511;SOR=0.961;VQSLOD=19.79;culprit=FS	GT:AD:DP:GQ:PL	0/0:39,0:39:99:0,102,1406	0/1:40,29:69:99:840,0,1350	0/1:27,8:36:99:177,0,899	0/1:27,17:44:99:406,0,913
chr2	64022634	.	G	T	1060.11	PASS	AC=3;AF=0.375;AN=8;BaseQRankSum=-2.07;DP=146;ExcessHet=5.4407;FS=0;MLEAC=3;MLEAF=0.375;MQ=59.91;MQRankSum=0;QD=9.38;ReadPosRankSum=-0.208;SOR=0.622;VQSLOD=5.75;culprit=QD	GT:AD:DP:GQ:PL	0/0:30,0:30:90:0,90,1129	0/1:16,15:32:99:378,0,498	0/1:39,16:55:99:356,0,1328	0/1:15,12:27:99:338,0,456
chr2	64036421	.	A	G	1169.11	PASS	AC=3;AF=0.375;AN=8;BaseQRankSum=2.69;DP=139;ExcessHet=5.4407;FS=0.782;MLEAC=3;MLEAF=0.375;MQ=60;MQRankSum=0;QD=11.24;ReadPosRankSum=1.05;SOR=0.602;VQSLOD=21.51;culprit=MQ	GT:AD:DP:GQ:PL	0/0:31,0:31:90:0,90,1233	0/1:23,20:43:99:676,0,682	0/1:23,11:34:99:357,0,726	0/1:21,6:27:99:148,0,691
chr2	64215927	.	T	C	1077.11	PASS	AC=3;AF=0.375;AN=8;BaseQRankSum=0.872;DP=125;ExcessHet=5.4407;FS=13.335;MLEAC=3;MLEAF=0.375;MQ=60;MQRankSum=0;QD=11.58;ReadPosRankSum=-0.898;SOR=0.152;VQSLOD=19.74;culprit=MQ	GT:AD:DP:GQ:PL	0/0:31,0:31:90:0,90,1170	0/1:13,14:27:99:464,0,402	0/1:28,6:34:99:128,0,925	0/1:16,16:32:99:497,0,503
chr2	64376930	.	T	C	1445.29	PASS	AC=3;AF=0.375;AN=8;BaseQRankSum=1.12;DP=141;ExcessHet=5.4407;FS=3.652;MLEAC=3;MLEAF=0.375;MQ=60;MQRankSum=0;QD=13.9;ReadPosRankSum=0.943;SOR=1.054;VQSLOD=21.87;culprit=MQ	GT:AD:DP:GQ:PL	0/0:34,0:34:0:0,0,1160	0/1:17,16:33:99:563,0,568	0/1:17,9:26:99:277,0,607	0/1:26,19:45:99:614,0,821
chr2	64396045	.	C	T	1721.14	PASS	AC=3;AF=0.375;AN=8;BaseQRankSum=-0.185;DP=146;ExcessHet=5.4407;FS=2.529;MLEAC=3;MLEAF=0.375;MQ=60;MQRankSum=0;POSITIVE_TRAIN_SITE;QD=15.94;ReadPosRankSum=0.438;SOR=0.45;VQSLOD=23.05;culprit=MQ	GT:AD:DP:GQ:PL	0/0:34,0:34:20:0,20,1203	0/1:12,16:28:99:572,0,411	0/1:19,19:38:99:594,0,585	0/1:24,18:42:99:567,0,731
chr2	64593403	.	G	A	1460.11	PASS	AC=3;AF=0.375;AN=8;BaseQRankSum=0.64;DP=147;ExcessHet=5.4407;FS=2.613;MLEAC=3;MLEAF=0.375;MQ=60;MQRankSum=0;QD=14.31;ReadPosRankSum=0.129;SOR=1.018;VQSLOD=21.83;culprit=MQ	GT:AD:DP:GQ:PL	0/0:41,0:41:40:0,40,1312	0/1:15,16:31:99:539,0,421	0/1:20,13:33:99:393,0,640	0/1:21,17:38:99:540,0,609
chr2	64596366	.	A	G	781.7	PASS	AC=3;AF=0.375;AN=8;BaseQRankSum=0.077;DP=59;ExcessHet=5.4407;FS=0;MLEAC=3;MLEAF=0.375;MQ=60;MQRankSum=0;QD=16.99;ReadPosRankSum=1.29;SOR=0.885;VQSLOD=21.75;culprit=MQ	GT:AD:DP:GQ:PL	0/0:13,0:13:8:0,8,454	0/1:7,4:11:99:147,0,258	0/1:7,8:15:99:305,0,249	0/1:11,9:20:99:341,0,430
chr2	64605111	.	T	C	1547.11	PASS	AC=3;AF=0.375;AN=8;BaseQRankSum=0.545;DP=139;ExcessHet=5.4407;FS=0;MLEAC=3;MLEAF=0.375;MQ=60;MQRankSum=0;QD=15.79;ReadPosRankSum=0.425;SOR=0.756;VQSLOD=21.96;culprit=MQ	GT:AD:DP:GQ:PL	0/0:37,0:37:99:0,104,1380	0/1:14,12:26:99:386,0,457	0/1:17,16:33:99:480,0,502	0/1:17,22:39:99:693,0,478
chr2	64624873	.	A	G	2544.11	PASS	AC=3;AF=0.375;AN=8;BaseQRankSum=0.548;DP=195;ExcessHet=5.4407;FS=5.842;MLEAC=3;MLEAF=0.375;MQ=60;MQRankSum=0;QD=16.63;ReadPosRankSum=-0.478;SOR=1.011;VQSLOD=22.3;culprit=MQ	GT:AD:DP:GQ:PL	0/0:37,0:37:99:0,102,1266	0/1:19,29:48:99:891,0,502	0/1:21,24:45:99:747,0,642	0/1:30,30:60:99:918,0,865
chr2	64661016	.	A	G	994.41	PASS	AC=3;AF=0.375;AN=8;BaseQRankSum=-1.32;DP=87;ExcessHet=5.4407;FS=2.056;MLEAC=3;MLEAF=0.375;MQ=60;MQRankSum=0;QD=15.3;ReadPosRankSum=0.579;SOR=0.68;VQSLOD=21.85;culprit=MQ	GT:AD:DP:GQ:PL	0/0:17,0:17:11:0,11,592	0/1:16,16:32:99:498,0,531	0/1:9,5:14:99:162,0,329	0/1:8,11:19:99:346,0,275
chr2	64722627	.	T	C	1109.11	PASS	AC=3;AF=0.375;AN=8;BaseQRankSum=0.891;DP=139;ExcessHet=5.4407;FS=1.7;MLEAC=3;MLEAF=0.375;MQ=60;MQRankSum=0;QD=11.09;ReadPosRankSum=0.406;SOR=0.883;VQSLOD=21.58;culprit=MQ	GT:AD:DP:GQ:PL	0/0:36,0:36:99:0,99,1411	0/1:25,15:40:99:433,0,802	0/1:17,9:26:99:290,0,517	0/1:21,13:34:99:398,0,662
chr2	64755618	.	A	G	1597.11	PASS	AC=3;AF=0.375;AN=8;BaseQRankSum=-0.265;DP=154;ExcessHet=5.4407;FS=5.725;MLEAC=3;MLEAF=0.375;MQ=60;MQRankSum=0;QD=12.88;ReadPosRankSum=-0.26;SOR=1.239;VQSLOD=22.16;culprit=MQ	GT:AD:DP:GQ:PL	0/0:28,0:28:78:0,78,1170	0/1:24,21:45:99:706,0,792	0/1:22,17:39:99:512,0,709	0/1:27,13:40:99:391,0,906
chr2	64836260	.	C	A	2015.11	PASS	AC=3;AF=0.375;AN=8;BaseQRankSum=-0.054;DP=165;ExcessHet=5.4407;FS=1.468;MLEAC=3;MLEAF=0.375;MQ=60;MQRankSum=0;QD=17.08;ReadPosRankSum=0.567;SOR=0.84;VQSLOD=21.86;culprit=MQ	GT:AD:DP:GQ:PL	0/0:41,0:41:38:0,38,1385	0/1:15,19:34:99:645,0,487	0/1:26,21:47:99:710,0,848	0/1:16,21:38:99:672,0,499
chr2	64880962	.	C	T	1756.35	PASS	AC=3;AF=0.375;AN=8;BaseQRankSum=-0.202;DP=160;ExcessHet=5.4407;FS=5.709;MLEAC=3;MLEAF=0.375;MQ=60;MQRankSum=0;QD=14.4;ReadPosRankSum=1.48;SOR=1.222;VQSLOD=22.03;culprit=MQ	GT:AD:DP:GQ:PL	0/0:34,0:34:12:0,12,999	0/1:25,24:49:99:750,0,799	0/1:18,21:39:99:648,0,529	0/1:21,13:34:99:370,0,660
chr2	64903623	.	C	T	910.11	PASS	AC=3;AF=0.375;AN=8;BaseQRankSum=0.541;DP=140;ExcessHet=5.4407;FS=7.401;MLEAC=3;MLEAF=0.375;MQ=60;MQRankSum=0;QD=9.29;ReadPosRankSum=-0.05;SOR=0.254;VQSLOD=21.67;culprit=QD	GT:AD:DP:GQ:PL	0/0:38,0:38:99:0,105,1411	0/1:15,13:28:99:451,0,466	0/1:28,10:38:99:203,0,984	0/1:23,9:32:99:268,0,758
chr2	64909871	.	G	A	796.11	PASS	AC=3;AF=0.375;AN=8;BaseQRankSum=1.3;DP=117;ExcessHet=5.4407;FS=2.084;MLEAC=3;MLEAF=0.375;MQ=60;MQRankSum=0;QD=10.21;ReadPosRankSum=-0.432;SOR=1.022;VQSLOD=21.33;culprit=MQ	GT:AD:DP:GQ:PL	0/0:35,0:35:99:0,99,1284	0/1:18,10:28:99:276,0,542	0/1:16,8:24:99:246,0,486	0/1:15,11:26:99:286,0,478
chr2	65076993	.	A	G	392.29	PASS	AC=3;AF=0.375;AN=8;BaseQRankSum=1.78;DP=143;ExcessHet=5.4407;FS=0;MLEAC=3;MLEAF=0.375;MQ=60;MQRankSum=0;QD=4.56;ReadPosRankSum=-0.611;SOR=0.616;VQSLOD=20.29;culprit=QD	GT:AD:DP:GQ:PL	0/0:41,0:41:0:0,0,1146	0/1:21,9:30:99:131,0,627	0/1:15,9:24:99:149,0,416	0/1:23,9:32:99:121,0,631
chr2	65116114	.	G	A	795.11	PASS	AC=3;AF=0.375;AN=8;BaseQRankSum=-0.646;DP=88;ExcessHet=5.4407;FS=3.809;MLEAC=3;MLEAF=0.375;MQ=60;MQRankSum=0;QD=13.71;ReadPosRankSum=0.86;SOR=1.267;VQSLOD=21.86;culprit=MQ	GT:AD:DP:GQ:PL	0/0:27,0:27:39:0,39,879	0/1:10,9:19:99:267,0,291	0/1:10,8:18:99:231,0,347	0/1:10,11:21:99:309,0,312
chr2	65133244	.	T	C	1648.14	PASS	AC=3;AF=0.375;AN=8;BaseQRankSum=0.804;DP=116;ExcessHet=5.4407;FS=0;MLEAC=3;MLEAF=0.375;MQ=59.96;MQRankSum=0;QD=19.62;ReadPosRankSum=-0.218;SOR=0.697;VQSLOD=6.22;culprit=MQ	GT:AD:DP:GQ:PL	0/0:25,0:25:21:0,21,798	0/1:9,21:31:99:637,0,271	0/1:11,17:29:99:575,0,267	0/1:12,14:26:99:448,0,334
chr2	65160700	.	A	G	505.3	PASS	AC=3;AF=0.375;AN=8;BaseQRankSum=0.18;DP=37;ExcessHet=6.9897;FS=5.391;MLEAC=3;MLEAF=0.375;MQ=60;MQRankSum=0;POSITIVE_TRAIN_SITE;QD=16.84;ReadPosRankSum=-0.366;SOR=1.085;VQSLOD=23.4;culprit=MQ	GT:AD:DP:GQ:PL	0/0:5,0:5:0:0,0,130	0/1:8,3:11:93:93,0,254	0/1:1,5:7:23:175,0,23	0/1:6,7:13:99:246,0,211
chr2	65185999	.	A	G	1358.23	VQSRTrancheBOTH99.00to99.90	AC=3;AF=0.375;AN=8;BaseQRankSum=-0.775;DP=90;ExcessHet=5.4407;FS=2.207;MLEAC=3;MLEAF=0.375;MQ=59.72;MQRankSum=-0.619;NEGATIVE_TRAIN_SITE;QD=19.97;ReadPosRankSum=-1.226;SOR=0.44;VQSLOD=-1.85;culprit=MQRankSum	GT:AD:DP:GQ:PL	0/0:19,0:19:15:0,15,614	0/1:10,12:22:99:340,0,344	0/1:8,15:24:99:499,0,229	0/1:5,18:24:99:531,0,117
chr2	65199063	.	C	T	1291.29	PASS	AC=3;AF=0.375;AN=8;BaseQRankSum=-0.697;DP=167;ExcessHet=5.4407;FS=1.524;MLEAC=3;MLEAF=0.375;MQ=60;MQRankSum=0;QD=11.13;ReadPosRankSum=-0.132;SOR=0.884;VQSLOD=21.52;culprit=MQ	GT:AD:DP:GQ:PL	0/0:48,0:48:0:0,0,1525	0/1:15,17:32:99:521,0,491	0/1:30,12:42:99:330,0,1007	0/1:23,19:42:99:449,0,782
chr2	65224972	.	T	C	438.52	PASS	AC=3;AF=0.375;AN=8;BaseQRankSum=-0.12;DP=53;ExcessHet=5.4407;FS=5.457;MLEAC=3;MLEAF=0.375;MQ=60;MQRankSum=0;QD=11.85;ReadPosRankSum=0.256;SOR=1.802;VQSLOD=20.51;culprit=MQ	GT:AD:DP:GQ:PL	0/0:15,0:15:4:0,4,499	0/1:9,5:14:99:138,0,266	0/1:6,8:14:99:254,0,153	0/1:6,3:9:57:57,0,187
chr2	65322510	.	G	A	745.11	PASS	AC=3;AF=0.375;AN=8;BaseQRankSum=-0.831;DP=104;ExcessHet=5.4407;FS=2.052;MLEAC=3;MLEAF=0.375;MQ=60;MQRankSum=0;QD=10.35;ReadPosRankSum=-0.088;SOR=0.965;VQSLOD=21.45;culprit=MQ	GT:AD:DP:GQ:PL	0/0:32,0:32:77:0,77,1050	0/1:21,6:27:99:158,0,672	0/1:9,11:20:99:275,0,253	0/1:13,12:25:99:324,0,384
chr2	65575869	.	T	G	372.11	PASS	AC=3;AF=0.375;AN=8;BaseQRankSum=-2.607;DP=140;ExcessHet=5.4407;FS=8.012;MLEAC=3;MLEAF=0.375;MQ=60;MQRankSum=0;QD=3.92;ReadPosRankSum=-0.06;SOR=0.222;VQSLOD=20.46;culprit=QD	GT:AD:DP:GQ:PL	0/0:37,0:37:69:0,69,1239	0/1:22,11:33:99:161,0,610	0/1:27,9:37:99:108,0,865	0/1:16,10:26:99:115,0,456
chr2	65605016	.	A	T	688.98	VQSRTrancheBOTH99.00to99.90	AC=3;AF=0.375;AN=8;BaseQRankSum=-1.93;DP=50;ExcessHet=5.4407;FS=4.925;MLEAC=3;MLEAF=0.375;MQ=59.85;MQRankSum=0;QD=19.14;ReadPosRankSum=1.46;SOR=1.585;VQSLOD=4.61;culprit=MQ	GT:AD:DP:GQ:PL	0/0:6,0:6:18:0,18,234	0/1:11,5:16:99:191,0,497	0/1:5,3:8:99:223,0,154	0/1:3,9:12:96:411,0,96
chr2	65605018	.	A	T	434.72	PASS	AC=3;AF=0.375;AN=8;BaseQRankSum=-0.118;DP=51;ExcessHet=5.4407;FS=2.997;MLEAC=3;MLEAF=0.375;MQ=59.85;MQRankSum=0;QD=14.99;ReadPosRankSum=2.2;SOR=1.27;VQSLOD=5.26;culprit=ReadPosRankSum	GT:AD:DP:GQ:PL	0/0:7,0:7:21:0,21,277	0/1:11,5:16:99:191,0,497	0/1:9,0:9:61:61,0,320	0/1:5,8:13:99:243,0,165
chr2	65690810	.	T	C	1175.11	PASS	AC=3;AF=0.375;AN=8;BaseQRankSum=-0.225;DP=135;ExcessHet=5.4407;FS=6.71;MLEAC=3;MLEAF=0.375;MQ=60;MQRankSum=0;QD=12.64;ReadPosRankSum=0.189;SOR=0.297;VQSLOD=22.12;culprit=MQ	GT:AD:DP:GQ:PL	0/0:36,0:36:66:0,66,1212	0/1:19,10:29:99:309,0,559	0/1:16,16:33:99:460,0,488	0/1:17,15:32:99:418,0,567
chr2	65750228	.	C	A	1823.11	PASS	AC=3;AF=0.375;AN=8;BaseQRankSum=0.297;DP=140;ExcessHet=5.4407;FS=0.755;MLEAC=3;MLEAF=0.375;MQ=60;MQRankSum=0;QD=18.23;ReadPosRankSum=1.19;SOR=0.687;VQSLOD=21.75;culprit=MQ	GT:AD:DP:GQ:PL	0/0:37,0:37:35:0,35,1319	0/1:16,20:36:99:711,0,497	0/1:14,20:34:99:629,0,438	0/1:14,16:30:99:495,0,450
chr2	65917241	.	C	T	1504.18	PASS	AC=3;AF=0.375;AN=8;BaseQRankSum=-0.123;DP=150;ExcessHet=5.4407;FS=1.508;MLEAC=3;MLEAF=0.375;MQ=60;MQRankSum=0;QD=13.19;ReadPosRankSum=0.951;SOR=0.508;VQSLOD=21.66;culprit=MQ	GT:AD:DP:GQ:PL	0/0:33,0:33:17:0,17,1176	0/1:23,14:38:99:420,0,709	0/1:17,19:36:99:563,0,507	0/1:22,19:41:99:533,0,672
chr2	65961820	.	T	C	1001.29	PASS	AC=3;AF=0.375;AN=8;BaseQRankSum=0.365;DP=79;ExcessHet=5.4407;FS=5.275;MLEAC=3;MLEAF=0.375;MQ=60;MQRankSum=0;QD=16.97;ReadPosRankSum=-0.756;SOR=0.269;VQSLOD=21.86;culprit=MQ	GT:AD:DP:GQ:PL	0/0:11,0:11:0:0,0,343	0/1:11,11:22:99:337,0,308	0/1:8,10:18:99:251,0,181	0/1:7,12:20:99:422,0,173
chr2	66081162	.	T	C	1664.11	PASS	AC=3;AF=0.375;AN=8;BaseQRankSum=-0.833;DP=173;ExcessHet=5.4407;FS=1.423;MLEAC=3;MLEAF=0.375;MQ=60;MQRankSum=0;QD=13.31;ReadPosRankSum=0.361;SOR=0.543;VQSLOD=21.75;culprit=MQ	GT:AD:DP:GQ:PL	0/0:44,0:44:90:0,90,1526	0/1:28,18:46:99:500,0,929	0/1:25,22:48:99:708,0,820	0/1:16,16:32:99:468,0,465
chr2	66128430	.	T	C	631.14	PASS	AC=3;AF=0.375;AN=8;BaseQRankSum=-0.998;DP=38;ExcessHet=5.4407;FS=1.451;MLEAC=3;MLEAF=0.375;MQ=60;MQRankSum=0;QD=20.36;ReadPosRankSum=0.812;SOR=0.777;VQSLOD=21.72;culprit=MQ	GT:AD:DP:GQ:PL	0/0:7,0:7:21:0,21,274	0/1:2,7:9:51:262,0,51	0/1:6,4:10:99:112,0,203	0/1:3,9:12:89:269,0,89
chr2	66164173	.	T	C	1266.11	PASS	AC=3;AF=0.375;AN=8;BaseQRankSum=1.01;DP=116;ExcessHet=5.4407;FS=0.818;MLEAC=3;MLEAF=0.375;MQ=60;MQRankSum=0;QD=15.07;ReadPosRankSum=-0.598;SOR=0.853;VQSLOD=21.65;culprit=MQ	GT:AD:DP:GQ:PL	0/0:28,0:28:63:0,63,1025	0/1:14,13:27:99:452,0,477	0/1:14,13:28:99:415,0,452	0/1:17,13:30:99:411,0,519
chr2	66236119	.	G	A	242.11	PASS	AC=3;AF=0.375;AN=8;BaseQRankSum=0.055;DP=145;ExcessHet=5.4407;FS=0;MLEAC=3;MLEAF=0.375;MQ=60;MQRankSum=0;QD=2.45;ReadPosRankSum=0.108;SOR=0.592;VQSLOD=19.98;culprit=QD	GT:AD:DP:GQ:PL	0/0:40,0:40:99:0,100,1412	0/1:18,3:21:52:52,0,674	0/1:36,5:42:76:76,0,1171	0/1:30,7:38:99:126,0,978
chr2	66347970	.	T	A	1198.11	VQSRTrancheBOTH99.00to99.90	AC=3;AF=0.375;AN=8;BaseQRankSum=-0.03;DP=117;ExcessHet=5.4407;FS=1.971;MLEAC=3;MLEAF=0.375;MQ=59.6;MQRankSum=-0.9;NEGATIVE_TRAIN_SITE;QD=16.19;ReadPosRankSum=-1.055;SOR=0.439;VQSLOD=-1.29;culprit=MQRankSum	GT:AD:DP:GQ:PL	0/0:42,0:42:87:0,87,1408	0/1:11,19:30:99:529,0,314	0/1:10,10:20:99:275,0,289	0/1:10,14:24:99:406,0,279
chr2	66409270	.	C	T	1537.11	PASS	AC=3;AF=0.375;AN=8;BaseQRankSum=-0.318;DP=170;ExcessHet=5.4407;FS=0;MLEAC=3;MLEAF=0.375;MQ=60;MQRankSum=0;QD=12.3;ReadPosRankSum=0;SOR=0.65;VQSLOD=21.75;culprit=MQ	GT:AD:DP:GQ:PL	0/0:33,0:33:99:0,99,1261	0/1:25,30:55:99:967,0,797	0/1:24,14:39:99:379,0,818	0/1:24,8:32:99:203,0,814
chr2	66430091	.	C	T	1040.11	PASS	AC=3;AF=0.375;AN=8;BaseQRankSum=-0.516;DP=123;ExcessHet=5.4407;FS=7.954;MLEAC=3;MLEAF=0.375;MQ=60;MQRankSum=0;QD=12.68;ReadPosRankSum=-0.055;SOR=0.209;VQSLOD=21.97;culprit=MQ	GT:AD:DP:GQ:PL	0/0:36,0:36:46:0,46,1253	0/1:14,11:26:99:254,0,450	0/1:14,17:31:99:422,0,412	0/1:11,15:26:99:376,0,374
chr2	66512621	.	T	C	2038.52	PASS	AC=3;AF=0.375;AN=8;BaseQRankSum=-1.235;DP=165;ExcessHet=5.4407;FS=3.329;MLEAC=3;MLEAF=0.375;MQ=60;MQRankSum=0;QD=17.13;ReadPosRankSum=1.26;SOR=0.928;VQSLOD=21.78;culprit=MQ	GT:AD:DP:GQ:PL	0/0:43,0:43:4:0,4,1505	0/1:16,21:38:99:756,0,551	0/1:19,19:38:99:592,0,616	0/1:23,21:44:99:701,0,767
chr2	66534310	.	C	T	1133.11	PASS	AC=3;AF=0.375;AN=8;BaseQRankSum=-1.102;DP=162;ExcessHet=5.4407;FS=0.757;MLEAC=3;MLEAF=0.375;MQ=60;MQRankSum=0;QD=11.22;ReadPosRankSum=-0.252;SOR=0.567;VQSLOD=21.51;culprit=MQ	GT:AD:DP:GQ:PL	0/0:56,0:56:87:0,87,1828	0/1:26,10:36:99:236,0,832	0/1:16,16:32:99:467,0,484	0/1:16,17:33:99:442,0,446
chr2	66545179	.	T	C	1777.03	PASS	AC=3;AF=0.375;AN=8;BaseQRankSum=0.751;DP=148;ExcessHet=5.4407;FS=3.484;MLEAC=3;MLEAF=0.375;MQ=60;MQRankSum=0;QD=16.45;ReadPosRankSum=-0.017;SOR=0.514;VQSLOD=21.93;culprit=MQ	GT:AD:DP:GQ:PL	0/0:37,0:37:6:0,6,1208	0/1:16,21:37:99:679,0,470	0/1:19,17:36:99:549,0,580	0/1:18,17:35:99:560,0,532
chr2	66577733	.	C	T	1416.11	PASS	AC=3;AF=0.375;AN=8;BaseQRankSum=-0.399;DP=137;ExcessHet=5.4407;FS=1.591;MLEAC=3;MLEAF=0.375;MQ=60;MQRankSum=0;QD=13.75;ReadPosRankSum=-0.376;SOR=0.523;VQSLOD=21.66;culprit=MQ	GT:AD:DP:GQ:PL	0/0:30,0:30:90:0,90,1097	0/1:19,20:39:99:602,0,588	0/1:14,8:22:99:216,0,442	0/1:23,19:43:99:610,0,597
chr2	66608791	.	G	T	1555.11	PASS	AC=3;AF=0.375;AN=8;BaseQRankSum=0.679;DP=115;ExcessHet=5.4407;FS=12.513;MLEAC=3;MLEAF=0.375;MQ=60;MQRankSum=0;QD=21.01;ReadPosRankSum=-1.39;SOR=0.72;VQSLOD=21.17;culprit=MQ	GT:AD:DP:GQ:PL	0/0:40,0:40:80:0,80,1462	0/1:5,18:23:99:614,0,106	0/1:11,17:28:99:524,0,336	0/1:11,12:23:99:429,0,341
chr2	66617636	.	A	T	2073.11	VQSRTrancheBOTH99.00to99.90	AC=3;AF=0.375;AN=8;BaseQRankSum=-0.408;DP=159;ExcessHet=5.4407;FS=2.379;MLEAC=3;MLEAF=0.375;MQ=59.57;MQRankSum=-0.044;QD=18.03;ReadPosRankSum=0.689;SOR=0.933;VQSLOD=-0.8453;culprit=MQRankSum	GT:AD:DP:GQ:PL	0/0:39,0:39:68:0,68,1492	0/1:23,29:52:99:1010,0,720	0/1:11,19:30:99:617,0,338	0/1:18,15:33:99:458,0,632
chr2	66680922	.	G	A	1788.11	PASS	AC=3;AF=0.375;AN=8;BaseQRankSum=-0.322;DP=147;ExcessHet=5.4407;FS=3.437;MLEAC=3;MLEAF=0.375;MQ=60;MQRankSum=0;QD=15.82;ReadPosRankSum=0.06;SOR=0.948;VQSLOD=21.96;culprit=MQ	GT:AD:DP:GQ:PL	0/0:29,0:29:84:0,84,1174	0/1:29,27:56:99:936,0,904	0/1:14,17:31:99:523,0,386	0/1:13,13:27:99:341,0,399
chr2	66685991	.	T	C	1715.17	PASS	AC=3;AF=0.375;AN=8;BaseQRankSum=-1.126;DP=113;ExcessHet=5.4407;FS=0.815;MLEAC=3;MLEAF=0.375;MQ=60;MQRankSum=0;QD=18.64;ReadPosRankSum=-0.612;SOR=0.553;VQSLOD=21.72;culprit=MQ	GT:AD:DP:GQ:PL	0/0:20,0:20:18:0,18,645	0/1:8,17:25:99:553,0,257	0/1:9,19:28:99:556,0,279	0/1:20,19:39:99:618,0,550
chr2	66747602	.	A	G	1356.11	PASS	AC=3;AF=0.375;AN=8;BaseQRankSum=0.997;DP=161;ExcessHet=5.4407;FS=0.696;MLEAC=3;MLEAF=0.375;MQ=60;MQRankSum=0;QD=11.3;ReadPosRankSum=-0.704;SOR=0.599;VQSLOD=21.35;culprit=MQ	GT:AD:DP:GQ:PL	0/0:39,0:39:99:0,99,1501	0/1:28,15:43:99:486,0,991	0/1:20,20:40:99:627,0,615	0/1:27,10:38:99:255,0,844
chr2	66758271	.	A	G	1153.23	PASS	AC=3;AF=0.375;AN=8;BaseQRankSum=-0.057;DP=142;ExcessHet=5.4407;FS=0.772;MLEAC=3;MLEAF=0.375;MQ=60;MQRankSum=0;QD=11.53;ReadPosRankSum=-0.637;SOR=0.598;VQSLOD=21.4;culprit=MQ	GT:AD:DP:GQ:PL	0/0:39,0:39:15:0,15,1138	0/1:25,20:46:99:638,0,753	0/1:20,7:27:99:180,0,644	0/1:17,11:28:99:347,0,561
chr2	66776353	.	C	T	1682.11	PASS	AC=3;AF=0.375;AN=8;BaseQRankSum=-0.933;DP=142;ExcessHet=5.4407;FS=9.125;MLEAC=3;MLEAF=0.375;MQ=60;MQRankSum=0;QD=15.87;ReadPosRankSum=-0.925;SOR=0.599;VQSLOD=22.39;culprit=MQ	GT:AD:DP:GQ:PL	0/0:35,0:35:27:0,27,1166	0/1:18,22:40:99:673,0,575	0/1:16,18:34:99:533,0,485	0/1:15,17:32:99:488,0,466
chr2	66827760	.	G	A	1483.11	PASS	AC=3;AF=0.375;AN=8;BaseQRankSum=0.879;DP=137;ExcessHet=5.4407;FS=4.837;MLEAC=3;MLEAF=0.375;MQ=60;MQRankSum=0;QD=13.99;ReadPosRankSum=0.287;SOR=0.532;VQSLOD=22.05;culprit=MQ	GT:AD:DP:GQ:PL	0/0:30,0:30:87:0,87,1305	0/1:26,19:45:99:590,0,834	0/1:18,15:33:99:495,0,594	0/1:16,12:28:99:410,0,582
chr2	66856831	.	A	G	904.11	PASS	AC=3;AF=0.375;AN=8;BaseQRankSum=-0.019;DP=134;ExcessHet=5.4407;FS=0;MLEAC=3;MLEAF=0.375;MQ=59.89;MQRankSum=0;QD=10.05;ReadPosRankSum=-0.558;SOR=0.743;VQSLOD=5.73;culprit=QD	GT:AD:DP:GQ:PL	0/0:36,0:36:28:0,28,1160	0/1:19,13:33:99:332,0,553	0/1:19,8:27:99:184,0,591	0/1:17,14:32:99:400,0,479
chr2	66877746	.	G	A	839.11	PASS	AC=3;AF=0.375;AN=8;BaseQRankSum=0.803;DP=102;ExcessHet=5.4407;FS=2.058;MLEAC=3;MLEAF=0.375;MQ=60;MQRankSum=0;QD=12.16;ReadPosRankSum=0.254;SOR=0.465;VQSLOD=21.63;culprit=MQ	GT:AD:DP:GQ:PL	0/0:26,0:26:75:0,75,889	0/1:18,10:28:99:332,0,591	0/1:15,13:28:99:449,0,454	0/1:10,3:13:70:70,0,375
chr2	66949619	.	T	C	1780.11	PASS	AC=3;AF=0.375;AN=8;BaseQRankSum=0.713;DP=137;ExcessHet=5.4407;FS=7.779;MLEAC=3;MLEAF=0.375;MQ=60;MQRankSum=0;QD=17.28;ReadPosRankSum=-0.152;SOR=0.491;VQSLOD=22.65;culprit=MQ	GT:AD:DP:GQ:PL	0/0:31,0:31:81:0,81,1215	0/1:24,25:49:99:824,0,716	0/1:11,9:20:99:313,0,381	0/1:15,19:34:99:655,0,401
chr2	66982445	.	T	C	1557.11	PASS	AC=3;AF=0.375;AN=8;BaseQRankSum=1.52;DP=148;ExcessHet=5.4407;FS=0.737;MLEAC=3;MLEAF=0.375;MQ=60;MQRankSum=0;QD=14.97;ReadPosRankSum=1.04;SOR=0.574;VQSLOD=21.78;culprit=MQ	GT:AD:DP:GQ:PL	0/0:43,0:43:88:0,88,1581	0/1:12,18:30:99:647,0,367	0/1:21,17:38:99:556,0,689	0/1:23,13:36:99:366,0,698
chr2	67044291	.	C	T	1794.11	PASS	AC=3;AF=0.375;AN=8;BaseQRankSum=-0.66;DP=162;ExcessHet=5.4407;FS=0.668;MLEAC=3;MLEAF=0.375;MQ=60;MQRankSum=0;QD=14.35;ReadPosRankSum=-0.514;SOR=0.812;VQSLOD=21.67;culprit=MQ	GT:AD:DP:GQ:PL	0/0:31,0:31:55:0,55,1179	0/1:19,16:35:99:506,0,638	0/1:25,17:42:99:543,0,796	0/1:24,24:48:99:757,0,835
chr2	67062932	.	C	T	1389.11	PASS	AC=3;AF=0.375;AN=8;BaseQRankSum=-0.064;DP=123;ExcessHet=5.4407;FS=2.696;MLEAC=3;MLEAF=0.375;MQ=60;MQRankSum=0;QD=14.47;ReadPosRankSum=-0.523;SOR=0.433;VQSLOD=21.65;culprit=MQ	GT:AD:DP:GQ:PL	0/0:24,0:24:66:0,66,990	0/1:13,10:23:99:339,0,460	0/1:22,19:41:99:525,0,614	0/1:15,17:32:99:537,0,440
chr2	67113135	.	C	T	1067.11	PASS	AC=3;AF=0.375;AN=8;BaseQRankSum=-0.277;DP=131;ExcessHet=5.4407;FS=0.827;MLEAC=3;MLEAF=0.375;MQ=60;MQRankSum=0;QD=10.78;ReadPosRankSum=0.308;SOR=0.792;VQSLOD=21.56;culprit=MQ	GT:AD:DP:GQ:PL	0/0:25,0:25:75:0,75,933	0/1:25,15:40:99:438,0,873	0/1:16,9:25:99:265,0,547	0/1:21,13:34:99:376,0,693
chr2	67136324	.	A	T	1452.11	PASS	AC=3;AF=0.375;AN=8;BaseQRankSum=-0.434;DP=137;ExcessHet=5.4407;FS=0.744;MLEAC=3;MLEAF=0.375;MQ=60;MQRankSum=0;QD=14.24;ReadPosRankSum=0.806;SOR=0.567;VQSLOD=21.81;culprit=MQ	GT:AD:DP:GQ:PL	0/0:34,0:34:61:0,61,1295	0/1:15,9:24:99:271,0,478	0/1:17,20:37:99:654,0,579	0/1:23,18:41:99:539,0,785
chr2	67169114	.	A	G	1061.11	PASS	AC=3;AF=0.375;AN=8;BaseQRankSum=0.751;DP=117;ExcessHet=5.4407;FS=7.619;MLEAC=3;MLEAF=0.375;MQ=60;MQRankSum=0;QD=13.43;ReadPosRankSum=-0.807;SOR=1.138;VQSLOD=22.3;culprit=MQ	GT:AD:DP:GQ:PL	0/0:37,0:37:78:0,78,1278	0/1:15,8:23:99:261,0,522	0/1:13,10:23:99:295,0,407	0/1:17,16:33:99:517,0,542
chr2	67175346	.	T	C	1046.11	PASS	AC=3;AF=0.375;AN=8;BaseQRankSum=0.116;DP=114;ExcessHet=5.4407;FS=0.88;MLEAC=3;MLEAF=0.375;MQ=60;MQRankSum=0;QD=12.91;ReadPosRankSum=0.942;SOR=0.575;VQSLOD=21.68;culprit=MQ	GT:AD:DP:GQ:PL	0/0:32,0:32:54:0,54,1105	0/1:17,21:38:99:766,0,609	0/1:15,7:22:99:190,0,577	0/1:17,4:21:99:102,0,661
chr2	67215432	.	C	T	1272.29	PASS	AC=3;AF=0.375;AN=8;BaseQRankSum=-0.547;DP=132;ExcessHet=5.4407;FS=0;MLEAC=3;MLEAF=0.375;MQ=60;MQRankSum=0;QD=12.47;ReadPosRankSum=0.27;SOR=0.669;VQSLOD=21.79;culprit=MQ	GT:AD:DP:GQ:PL	0/0:26,0:26:0:0,0,886	0/1:18,11:29:99:354,0,599	0/1:19,20:39:99:622,0,620	0/1:23,11:34:99:305,0,775
chr2	67261898	.	C	T	1723.29	PASS	AC=3;AF=0.375;AN=8;BaseQRankSum=1.93;DP=120;ExcessHet=5.4407;FS=16.372;MLEAC=3;MLEAF=0.375;MQ=60;MQRankSum=0;QD=18.53;ReadPosRankSum=-0.136;SOR=1.411;VQSLOD=20.08;culprit=FS	GT:AD:DP:GQ:PL	0/0:27,0:27:0:0,0,894	0/1:13,12:25:99:404,0,451	0/1:14,19:33:99:640,0,426	0/1:16,19:35:99:688,0,439
chr2	67266433	.	A	G	1595.11	PASS	AC=3;AF=0.375;AN=8;BaseQRankSum=1.02;DP=159;ExcessHet=5.4407;FS=4.742;MLEAC=3;MLEAF=0.375;MQ=60;MQRankSum=0;QD=14.63;ReadPosRankSum=-0.12;SOR=1.174;VQSLOD=22.09;culprit=MQ	GT:AD:DP:GQ:PL	0/0:45,0:45:92:0,92,1532	0/1:15,16:32:99:490,0,477	0/1:22,21:43:99:710,0,597	0/1:22,13:35:99:407,0,735
chr2	67336804	.	T	A	1458.11	VQSRTrancheBOTH99.00to99.90	AC=3;AF=0.375;AN=8;BaseQRankSum=0.27;DP=137;ExcessHet=5.4407;FS=0;MLEAC=3;MLEAF=0.375;MQ=59.75;MQRankSum=-0.808;QD=14.58;ReadPosRankSum=-0.205;SOR=0.698;VQSLOD=-0.782;culprit=MQRankSum	GT:AD:DP:GQ:PL	0/0:37,0:37:70:0,70,1327	0/1:13,12:25:99:390,0,427	0/1:23,17:40:99:422,0,747	0/1:15,20:35:99:658,0,455
chr2	67759736	.	T	C	1598.11	PASS	AC=3;AF=0.375;AN=8;BaseQRankSum=1.06;DP=168;ExcessHet=5.4407;FS=3.21;MLEAC=3;MLEAF=0.375;MQ=60;MQRankSum=0;QD=12.39;ReadPosRankSum=-0.605;SOR=0.471;VQSLOD=21.5;culprit=MQ	GT:AD:DP:GQ:PL	0/0:35,0:35:99:0,101,1350	0/1:18,14:32:99:472,0,543	0/1:31,14:45:99:420,0,991	0/1:27,25:52:99:718,0,868
chr2	67848626	.	T	A	2233.11	PASS	AC=3;AF=0.375;AN=8;BaseQRankSum=-1.169;DP=164;ExcessHet=5.4407;FS=3.32;MLEAC=3;MLEAF=0.375;MQ=60;MQRankSum=0;QD=18.16;ReadPosRankSum=-1.475;SOR=1.003;VQSLOD=21.22;culprit=MQ	GT:AD:DP:GQ:PL	0/0:38,0:38:99:0,100,1392	0/1:17,19:36:99:599,0,562	0/1:16,25:41:99:730,0,485	0/1:17,29:46:99:916,0,533
chr2	67863717	.	C	A	1376.11	PASS	AC=3;AF=0.375;AN=8;BaseQRankSum=-1.038;DP=144;ExcessHet=5.4407;FS=10.922;MLEAC=3;MLEAF=0.375;MQ=60;MQRankSum=0;QD=12.86;ReadPosRankSum=0.799;SOR=1.03;VQSLOD=22.37;culprit=MQ	GT:AD:DP:GQ:PL	0/0:36,0:36:99:0,99,1398	0/1:22,19:41:99:522,0,667	0/1:17,17:34:99:505,0,536	0/1:20,12:32:99:361,0,673
chr2	67875602	.	A	G	1548.11	PASS	AC=3;AF=0.375;AN=8;BaseQRankSum=0.651;DP=121;ExcessHet=5.4407;FS=17.648;MLEAC=3;MLEAF=0.375;MQ=60;MQRankSum=0;QD=17.59;ReadPosRankSum=-0.329;SOR=2.007;VQSLOD=17.21;culprit=FS	GT:AD:DP:GQ:PL	0/0:33,0:33:99:0,99,1235	0/1:13,12:25:99:380,0,432	0/1:14,20:34:99:674,0,430	0/1:13,16:29:99:506,0,393
chr2	67908168	.	T	C	1828.11	PASS	AC=3;AF=0.375;AN=8;BaseQRankSum=-0.342;DP=195;ExcessHet=5.4407;FS=4.245;MLEAC=3;MLEAF=0.375;MQ=60;MQRankSum=0;QD=14.39;ReadPosRankSum=-1.136;SOR=0.58;VQSLOD=21.53;culprit=MQ	GT:AD:DP:GQ:PL	0/0:63,0:63:43:0,43,1968	0/1:20,21:41:99:636,0,626	0/1:23,24:48:99:698,0,640	0/1:22,17:39:99:506,0,735
chr2	67914355	.	G	A	1775.17	PASS	AC=3;AF=0.375;AN=8;BaseQRankSum=0.657;DP=155;ExcessHet=5.4407;FS=11.355;MLEAC=3;MLEAF=0.375;MQ=60;MQRankSum=0;QD=17.75;ReadPosRankSum=-0.043;SOR=0.641;VQSLOD=22.3;culprit=MQ	GT:AD:DP:GQ:PL	0/0:47,0:47:18:0,18,1543	0/1:26,14:40:99:462,0,816	0/1:12,25:37:99:840,0,340	0/1:8,15:23:99:485,0,252
chr2	68010875	.	C	T	1525.11	PASS	AC=3;AF=0.375;AN=8;BaseQRankSum=-0.164;DP=143;ExcessHet=5.4407;FS=1.616;MLEAC=3;MLEAF=0.375;MQ=60;MQRankSum=0;QD=15.41;ReadPosRankSum=-0.149;SOR=0.533;VQSLOD=21.81;culprit=MQ	GT:AD:DP:GQ:PL	0/0:39,0:39:99:0,107,1449	0/1:18,12:30:99:402,0,581	0/1:18,17:35:99:555,0,557	0/1:16,18:34:99:580,0,521
chr2	68103267	.	C	T	2354.11	PASS	AC=3;AF=0.375;AN=8;BaseQRankSum=-0.21;DP=186;ExcessHet=5.4407;FS=0;MLEAC=3;MLEAF=0.375;MQ=60;MQRankSum=0;QD=17.7;ReadPosRankSum=-0.083;SOR=0.707;VQSLOD=21.94;culprit=MQ	GT:AD:DP:GQ:PL	0/0:52,0:52:74:0,74,1853	0/1:21,26:47:99:848,0,665	0/1:20,22:42:99:673,0,655	0/1:19,25:44:99:845,0,591
chr2	68133582	.	G	A	1667.11	PASS	AC=3;AF=0.375;AN=8;BaseQRankSum=-1.76;DP=165;ExcessHet=5.4407;FS=0;MLEAC=3;MLEAF=0.375;MQ=60;MQRankSum=0;QD=13.89;ReadPosRankSum=-0.276;SOR=0.636;VQSLOD=21.81;culprit=MQ	GT:AD:DP:GQ:PL	0/0:45,0:45:51:0,51,1412	0/1:19,19:38:99:575,0,672	0/1:24,16:40:99:418,0,739	0/1:19,23:42:99:686,0,586
chr2	68165713	.	A	G	2027.11	PASS	AC=3;AF=0.375;AN=8;BaseQRankSum=-0.199;DP=176;ExcessHet=5.4407;FS=2.287;MLEAC=3;MLEAF=0.375;MQ=60;MQRankSum=0;QD=15.02;ReadPosRankSum=0.825;SOR=0.504;VQSLOD=21.78;culprit=MQ	GT:AD:DP:GQ:PL	0/0:37,0:37:99:0,101,1291	0/1:19,26:45:99:853,0,522	0/1:27,25:52:99:763,0,818	0/1:22,16:38:99:423,0,659
chr2	68215967	.	T	C	1206.11	PASS	AC=3;AF=0.375;AN=8;BaseQRankSum=-0.122;DP=115;ExcessHet=5.4407;FS=0;MLEAC=3;MLEAF=0.375;MQ=60;MQRankSum=0;QD=14.02;ReadPosRankSum=-0.525;SOR=0.701;VQSLOD=21.71;culprit=MQ	GT:AD:DP:GQ:PL	0/0:26,0:26:36:0,36,925	0/1:10,14:24:99:440,0,307	0/1:20,14:34:99:356,0,632	0/1:14,14:28:99:422,0,376
chr2	68224774	.	A	G	582.11	PASS	AC=3;AF=0.375;AN=8;BaseQRankSum=-0.549;DP=56;ExcessHet=5.4407;FS=0;MLEAC=3;MLEAF=0.375;MQ=60;MQRankSum=0;QD=14.55;ReadPosRankSum=0.125;SOR=0.525;VQSLOD=21.93;culprit=MQ	GT:AD:DP:GQ:PL	0/0:15,0:15:45:0,45,624	0/1:3,6:9:67:181,0,67	0/1:8,6:14:99:170,0,265	0/1:9,8:17:99:243,0,284
chr2	68304359	.	G	A	1448.11	PASS	AC=3;AF=0.375;AN=8;BaseQRankSum=0.152;DP=125;ExcessHet=5.4407;FS=5.476;MLEAC=3;MLEAF=0.375;MQ=60;MQRankSum=0;QD=15.74;ReadPosRankSum=-0.739;SOR=1.328;VQSLOD=21.88;culprit=MQ	GT:AD:DP:GQ:PL	0/0:30,0:30:90:0,90,1190	0/1:13,21:34:99:663,0,346	0/1:12,11:23:99:304,0,387	0/1:20,15:35:99:493,0,603
chr2	68304906	.	A	T	1292.11	PASS	AC=3;AF=0.375;AN=8;BaseQRankSum=1.23;DP=131;ExcessHet=5.4407;FS=0;MLEAC=3;MLEAF=0.375;MQ=60;MQRankSum=0;QD=15.57;ReadPosRankSum=0.16;SOR=0.693;VQSLOD=21.96;culprit=MQ	GT:AD:DP:GQ:PL	0/0:43,0:43:88:0,88,1597	0/1:12,10:23:99:250,0,366	0/1:13,18:31:99:617,0,421	0/1:17,13:30:99:437,0,495
chr2	68462895	.	T	C	1919.25	PASS	AC=3;AF=0.375;AN=8;BaseQRankSum=0.309;DP=148;ExcessHet=5.4407;FS=10.072;MLEAC=3;MLEAF=0.375;MQ=60;MQRankSum=0;QD=16.55;ReadPosRankSum=0.463;SOR=0.586;VQSLOD=22.6;culprit=MQ	GT:AD:DP:GQ:PL	0/0:29,0:29:5:0,5,951	0/1:20,24:44:99:798,0,592	0/1:22,18:40:99:615,0,668	0/1:15,17:32:99:517,0,483
chr2	68487502	.	A	G	1376.11	PASS	AC=3;AF=0.375;AN=8;BaseQRankSum=0.228;DP=122;ExcessHet=5.4407;FS=0.768;MLEAC=3;MLEAF=0.375;MQ=60;MQRankSum=0;QD=14.19;ReadPosRankSum=-1.033;SOR=0.858;VQSLOD=21.39;culprit=MQ	GT:AD:DP:GQ:PL	0/0:22,0:22:60:0,60,900	0/1:17,9:26:99:291,0,584	0/1:15,13:28:99:392,0,492	0/1:21,22:43:99:705,0,648
chr2	68518022	.	A	T	466.29	PASS	AC=3;AF=0.375;AN=8;BaseQRankSum=0.404;DP=58;ExcessHet=5.4407;FS=0;MLEAC=3;MLEAF=0.375;MQ=60;MQRankSum=0;QD=12.6;ReadPosRankSum=-0.356;SOR=0.839;VQSLOD=21.66;culprit=MQ	GT:AD:DP:GQ:PL	0/0:19,0:19:0:0,0,508	0/1:4,8:12:99:220,0,122	0/1:6,5:11:99:132,0,149	0/1:10,4:14:99:123,0,240
chr2	68521926	.	T	C	1190.11	PASS	AC=3;AF=0.375;AN=8;BaseQRankSum=-0.476;DP=130;ExcessHet=5.4407;FS=0;MLEAC=3;MLEAF=0.375;MQ=60;MQRankSum=0;QD=13.08;ReadPosRankSum=0.511;SOR=0.691;VQSLOD=21.84;culprit=MQ	GT:AD:DP:GQ:PL	0/0:37,0:37:71:0,71,1265	0/1:22,16:38:99:505,0,622	0/1:15,10:25:99:255,0,452	0/1:12,16:28:99:442,0,387
chr2	68714486	.	C	T	371.29	PASS	AC=3;AF=0.375;AN=8;BaseQRankSum=-0.712;DP=40;ExcessHet=6.9897;FS=0;MLEAC=3;MLEAF=0.375;MQ=60;MQRankSum=0;POSITIVE_TRAIN_SITE;QD=12.38;ReadPosRankSum=0.366;SOR=0.43;VQSLOD=22.97;culprit=MQ	GT:AD:DP:GQ:PL	0/0:9,0:9:0:0,0,149	0/1:3,3:6:92:106,0,92	0/1:9,8:17:99:230,0,312	0/1:5,2:7:44:44,0,172
chr2	68809505	.	C	T	1023.11	PASS	AC=3;AF=0.375;AN=8;BaseQRankSum=0.355;DP=124;ExcessHet=5.4407;FS=0.921;MLEAC=3;MLEAF=0.375;MQ=60;MQRankSum=0;QD=13.64;ReadPosRankSum=-0.136;SOR=0.877;VQSLOD=21.73;culprit=MQ	GT:AD:DP:GQ:PL	0/0:43,0:43:88:0,88,1563	0/1:9,15:24:99:517,0,295	0/1:19,7:26:99:170,0,639	0/1:13,12:25:99:348,0,386
chr2	68810740	.	T	C	704.2	PASS	AC=3;AF=0.375;AN=8;BaseQRankSum=-0.562;DP=86;ExcessHet=5.4407;FS=3.6;MLEAC=3;MLEAF=0.375;MQ=60;MQRankSum=0;QD=11.74;ReadPosRankSum=-0.309;SOR=1.202;VQSLOD=21.67;culprit=MQ	GT:AD:DP:GQ:PL	0/0:17,0:17:16:0,16,584	0/1:10,13:23:99:260,0,214	0/1:8,12:20:99:259,0,136	0/1:7,10:17:99:197,0,135
chr2	68899322	.	A	C	1498.11	PASS	AC=3;AF=0.375;AN=8;BaseQRankSum=1.26;DP=157;ExcessHet=5.4407;FS=6.013;MLEAC=3;MLEAF=0.375;MQ=60;MQRankSum=0;QD=13.62;ReadPosRankSum=-0.19;SOR=0.633;VQSLOD=22.26;culprit=MQ	GT:AD:DP:GQ:PL	0/0:42,0:42:34:0,34,1481	0/1:26,14:40:99:408,0,793	0/1:17,17:34:99:579,0,491	0/1:17,19:36:99:523,0,544
chr2	68953906	.	C	T	753.11	VQSRTrancheBOTH99.00to99.90	AC=3;AF=0.375;AN=8;BaseQRankSum=-0.749;DP=106;ExcessHet=5.4407;FS=0;MLEAC=3;MLEAF=0.375;MQ=59.84;MQRankSum=0.671;NEGATIVE_TRAIN_SITE;QD=9.66;ReadPosRankSum=-1.201;SOR=0.641;VQSLOD=-2.262;culprit=MQRankSum	GT:AD:DP:GQ:PL	0/0:24,0:24:30:0,30,809	0/1:17,7:24:99:210,0,599	0/1:16,5:21:99:130,0,551	0/1:16,17:33:99:425,0,456
chr2	68977296	.	T	C	1690.58	PASS	AC=3;AF=0.375;AN=8;BaseQRankSum=0.103;DP=127;ExcessHet=5.4407;FS=8.56;MLEAC=3;MLEAF=0.375;MQ=60;MQRankSum=0;QD=17.61;ReadPosRankSum=-0.462;SOR=0.233;VQSLOD=22.09;culprit=MQ	GT:AD:DP:GQ:PL	0/0:30,0:30:9:0,9,990	0/1:10,12:22:99:413,0,342	0/1:20,21:41:99:666,0,654	0/1:15,18:33:99:623,0,462
chr2	69071313	.	A	G	1239.3	PASS	AC=3;AF=0.375;AN=8;BaseQRankSum=1.11;DP=113;ExcessHet=5.4407;FS=0.848;MLEAC=3;MLEAF=0.375;MQ=60;MQRankSum=0;QD=15.69;ReadPosRankSum=1.24;SOR=0.573;VQSLOD=21.73;culprit=MQ	GT:AD:DP:GQ:PL	0/0:32,0:32:13:0,13,1130	0/1:13,10:23:99:346,0,400	0/1:16,14:30:99:434,0,563	0/1:12,14:26:99:471,0,345
chr2	69338713	.	A	T	1432.11	PASS	AC=3;AF=0.375;AN=8;BaseQRankSum=-0.625;DP=135;ExcessHet=5.4407;FS=0;MLEAC=3;MLEAF=0.375;MQ=60;MQRankSum=0;QD=14.47;ReadPosRankSum=0.551;SOR=0.776;VQSLOD=21.91;culprit=MQ	GT:AD:DP:GQ:PL	0/0:32,0:32:90:0,90,1350	0/1:11,24:35:99:582,0,209	0/1:12,21:33:99:498,0,243	0/1:15,16:31:99:364,0,336
chr2	69367384	.	G	A	1761.11	PASS	AC=3;AF=0.375;AN=8;BaseQRankSum=0.683;DP=147;ExcessHet=5.4407;FS=3.614;MLEAC=3;MLEAF=0.375;MQ=60;MQRankSum=0;QD=16.61;ReadPosRankSum=1.6;SOR=1.075;VQSLOD=21.64;culprit=MQ	GT:AD:DP:GQ:PL	0/0:38,0:38:76:0,76,1392	0/1:24,18:42:99:598,0,770	0/1:17,13:31:99:440,0,564	0/1:12,22:34:99:735,0,377
chr2	69442956	.	G	A	1053.11	PASS	AC=3;AF=0.375;AN=8;BaseQRankSum=0.034;DP=96;ExcessHet=5.4407;FS=1.935;MLEAC=3;MLEAF=0.375;MQ=60;MQRankSum=0;QD=14.43;ReadPosRankSum=0.417;SOR=0.904;VQSLOD=21.82;culprit=MQ	GT:AD:DP:GQ:PL	0/0:20,0:20:60:0,60,750	0/1:8,18:26:99:552,0,218	0/1:14,9:23:99:307,0,473	0/1:17,7:24:99:206,0,564
chr2	69448336	.	G	A	554.29	PASS	AC=3;AF=0.375;AN=8;BaseQRankSum=0.731;DP=57;ExcessHet=6.9897;FS=0;MLEAC=3;MLEAF=0.375;MQ=60;MQRankSum=0;POSITIVE_TRAIN_SITE;QD=12.05;ReadPosRankSum=1.2;SOR=0.708;VQSLOD=22.81;culprit=MQ	GT:AD:DP:GQ:PL	0/0:10,0:10:0:0,0,125	0/1:8,7:15:99:221,0,202	0/1:7,5:12:99:138,0,162	0/1:11,8:19:99:204,0,346
chr2	69505551	.	G	A	1642.11	PASS	AC=3;AF=0.375;AN=8;BaseQRankSum=-0.404;DP=157;ExcessHet=5.4407;FS=2.373;MLEAC=3;MLEAF=0.375;MQ=60;MQRankSum=0;QD=13.92;ReadPosRankSum=-1.871;SOR=0.686;VQSLOD=20.72;culprit=ReadPosRankSum	GT:AD:DP:GQ:PL	0/0:39,0:39:36:0,36,1340	0/1:27,19:46:99:616,0,942	0/1:11,14:25:99:435,0,344	0/1:27,20:47:99:603,0,945
chr2	69559262	.	T	A	624.92	PASS	AC=3;AF=0.375;AN=8;BaseQRankSum=-0.599;DP=90;ExcessHet=5.4407;FS=11.594;MLEAC=3;MLEAF=0.375;MQ=60;MQRankSum=0;QD=14.2;ReadPosRankSum=0.752;SOR=2.4;VQSLOD=16.1;culprit=MQ	GT:AD:DP:GQ:PL	0/0:20,0:22:83:0,83,922	0/1:10,3:13:99:205,0,376	0/1:11,6:17:99:215,0,423	0/1:8,6:14:99:217,0,284
chr2	69570467	.	T	C	2665.14	PASS	AC=3;AF=0.375;AN=8;BaseQRankSum=-0.659;DP=185;ExcessHet=5.4407;FS=3.173;MLEAC=3;MLEAF=0.375;MQ=60;MQRankSum=0;QD=19.6;ReadPosRankSum=-0.054;SOR=1.002;VQSLOD=21.83;culprit=MQ	GT:AD:DP:GQ:PL	0/0:48,0:48:20:0,20,1609	0/1:20,30:50:99:1020,0,643	0/1:19,28:47:99:879,0,568	0/1:14,25:39:99:778,0,446
chr2	69574608	.	G	T	1512.11	PASS	AC=3;AF=0.375;AN=8;BaseQRankSum=0.939;DP=132;ExcessHet=5.4407;FS=2.889;MLEAC=3;MLEAF=0.375;MQ=59.96;MQRankSum=0;QD=16.26;ReadPosRankSum=-0.694;SOR=0.415;VQSLOD=6.04;culprit=MQ	GT:AD:DP:GQ:PL	0/0:32,0:32:55:0,55,1130	0/1:18,13:31:99:404,0,546	0/1:18,17:35:99:556,0,566	0/1:10,17:27:99:564,0,311
chr2	69622096	.	C	T	1001.58	PASS	AC=3;AF=0.375;AN=8;BaseQRankSum=-2.142;DP=87;ExcessHet=5.4407;FS=0.913;MLEAC=3;MLEAF=0.375;MQ=60;MQRankSum=0;QD=14.31;ReadPosRankSum=1.21;SOR=0.914;VQSLOD=21.67;culprit=MQ	GT:AD:DP:GQ:PL	0/0:14,0:14:9:0,9,468	0/1:8,6:14:99:157,0,290	0/1:12,23:35:99:656,0,355	0/1:12,9:21:99:200,0,402
chr2	69771400	.	T	C	1041.11	PASS	AC=3;AF=0.375;AN=8;BaseQRankSum=-0.663;DP=120;ExcessHet=5.4407;FS=4.573;MLEAC=3;MLEAF=0.375;MQ=60;MQRankSum=0;QD=13.7;ReadPosRankSum=-0.188;SOR=0.315;VQSLOD=21.82;culprit=MQ	GT:AD:DP:GQ:PL	0/0:38,0:38:72:0,72,1243	0/1:9,17:26:99:589,0,264	0/1:16,6:23:99:136,0,516	0/1:17,11:28:99:328,0,581
chr2	69977282	.	T	C	1400.11	PASS	AC=3;AF=0.375;AN=8;BaseQRankSum=-1.081;DP=130;ExcessHet=5.4407;FS=10.428;MLEAC=3;MLEAF=0.375;MQ=60;MQRankSum=0;QD=15.22;ReadPosRankSum=-0.989;SOR=0.207;VQSLOD=21.21;culprit=MQ	GT:AD:DP:GQ:PL	0/0:34,0:34:49:0,49,1170	0/1:13,18:31:99:593,0,449	0/1:16,15:31:99:454,0,554	0/1:18,12:31:99:365,0,627
chr2	70088073	.	C	T	1130.11	PASS	AC=3;AF=0.375;AN=8;BaseQRankSum=-0.189;DP=136;ExcessHet=5.4407;FS=0;MLEAC=3;MLEAF=0.375;MQ=60;MQRankSum=0;QD=12.02;ReadPosRankSum=-0.81;SOR=0.702;VQSLOD=21.43;culprit=MQ	GT:AD:DP:GQ:PL	0/0:38,0:38:74:0,74,1360	0/1:23,13:36:99:403,0,796	0/1:18,10:29:99:302,0,590	0/1:15,15:30:99:437,0,413
chr2	70191816	.	T	C	2432.29	PASS	AC=3;AF=0.375;AN=8;BaseQRankSum=0.929;DP=189;ExcessHet=5.4407;FS=1.387;MLEAC=3;MLEAF=0.375;MQ=60;MQRankSum=0;QD=17.88;ReadPosRankSum=0.578;SOR=0.843;VQSLOD=21.85;culprit=MQ	GT:AD:DP:GQ:PL	0/0:48,0:48:0:0,0,1492	0/1:25,30:55:99:878,0,783	0/1:20,24:44:99:789,0,560	0/1:14,23:37:99:774,0,415
chr2	70237302	.	T	C	1367.29	PASS	AC=3;AF=0.375;AN=8;BaseQRankSum=0.334;DP=117;ExcessHet=5.4407;FS=0.803;MLEAC=3;MLEAF=0.375;MQ=59.94;MQRankSum=0;QD=16.28;ReadPosRankSum=0.677;SOR=0.593;VQSLOD=6.42;culprit=MQ	GT:AD:DP:GQ:PL	0/0:27,0:27:0:0,0,850	0/1:10,17:29:99:549,0,301	0/1:15,14:29:99:483,0,482	0/1:16,12:28:99:344,0,478
chr2	70327812	.	T	G	1618.11	PASS	AC=3;AF=0.375;AN=8;BaseQRankSum=0.108;DP=136;ExcessHet=5.4407;FS=0.75;MLEAC=3;MLEAF=0.375;MQ=60;MQRankSum=0;QD=16.18;ReadPosRankSum=-0.466;SOR=0.859;VQSLOD=21.73;culprit=MQ	GT:AD:DP:GQ:PL	0/0:36,0:36:66:0,66,1269	0/1:19,15:34:99:521,0,640	0/1:12,17:29:99:518,0,406	0/1:19,18:37:99:591,0,569
chr2	70452189	.	C	A	2373.11	PASS	AC=3;AF=0.375;AN=8;BaseQRankSum=-0.884;DP=151;ExcessHet=5.4407;FS=1.595;MLEAC=3;MLEAF=0.375;MQ=60;MQRankSum=0;QD=21;ReadPosRankSum=-0.529;SOR=0.532;VQSLOD=21.62;culprit=MQ	GT:AD:DP:GQ:PL	0/0:31,0:31:50:0,50,1068	0/1:12,20:32:99:694,0,383	0/1:18,27:46:99:889,0,598	0/1:12,24:36:99:802,0,389
chr2	70515030	.	G	A	1084.11	PASS	AC=3;AF=0.375;AN=8;BaseQRankSum=-1.321;DP=163;ExcessHet=5.4407;FS=0.711;MLEAC=3;MLEAF=0.375;MQ=60;MQRankSum=0;QD=9.03;ReadPosRankSum=0.381;SOR=0.611;VQSLOD=21.33;culprit=QD	GT:AD:DP:GQ:PL	0/0:37,0:37:57:0,57,1301	0/1:25,17:42:99:477,0,845	0/1:27,12:39:99:292,0,894	0/1:25,14:40:99:327,0,749
chr2	70525221	.	G	A	1501.11	PASS	AC=3;AF=0.375;AN=8;BaseQRankSum=0.06;DP=144;ExcessHet=5.4407;FS=12.366;MLEAC=3;MLEAF=0.375;MQ=60;MQRankSum=0;QD=13.28;ReadPosRankSum=0.72;SOR=1.017;VQSLOD=22.05;culprit=MQ	GT:AD:DP:GQ:PL	0/0:28,0:28:81:0,81,1035	0/1:18,11:29:99:319,0,592	0/1:20,14:34:99:464,0,673	0/1:27,23:50:99:730,0,835
chr2	70537524	.	A	G	2053.11	PASS	AC=3;AF=0.375;AN=8;BaseQRankSum=0.827;DP=134;ExcessHet=5.4407;FS=0.784;MLEAC=3;MLEAF=0.375;MQ=60;MQRankSum=0;QD=20.74;ReadPosRankSum=0.814;SOR=0.605;VQSLOD=21.76;culprit=MQ	GT:AD:DP:GQ:PL	0/0:34,0:34:99:0,99,1280	0/1:9,19:28:99:658,0,262	0/1:14,21:35:99:690,0,424	0/1:15,21:36:99:717,0,402
chr2	70642623	.	C	T	1825.11	PASS	AC=3;AF=0.375;AN=8;BaseQRankSum=-0.944;DP=145;ExcessHet=5.4407;FS=4.729;MLEAC=3;MLEAF=0.375;MQ=60;MQRankSum=0;QD=16.01;ReadPosRankSum=-0.176;SOR=0.382;VQSLOD=22;culprit=MQ	GT:AD:DP:GQ:PL	0/0:28,0:28:78:0,78,1170	0/1:21,19:40:99:616,0,643	0/1:13,22:35:99:692,0,406	0/1:22,17:39:99:529,0,737
chr2	70705476	.	C	A	1139.14	PASS	AC=3;AF=0.375;AN=8;BaseQRankSum=-0.44;DP=92;ExcessHet=5.4407;FS=3.248;MLEAC=3;MLEAF=0.375;MQ=60;MQRankSum=0;QD=16.27;ReadPosRankSum=-0.852;SOR=0.773;VQSLOD=21.66;culprit=MQ	GT:AD:DP:GQ:PL	0/0:21,0:21:21:0,21,768	0/1:8,10:18:99:339,0,240	0/1:14,12:26:99:357,0,484	0/1:12,14:26:99:455,0,404
chr2	70714394	.	G	A	1669.35	PASS	AC=3;AF=0.375;AN=8;BaseQRankSum=0.792;DP=127;ExcessHet=5.4407;FS=0;MLEAC=3;MLEAF=0.375;MQ=60;MQRankSum=0;QD=17.76;ReadPosRankSum=1.4;SOR=0.777;VQSLOD=21.72;culprit=MQ	GT:AD:DP:GQ:PL	0/0:31,0:31:12:0,12,1020	0/1:17,12:29:99:382,0,572	0/1:13,18:32:99:614,0,404	0/1:14,20:34:99:685,0,346
chr2	70797412	.	C	T	2016.11	PASS	AC=3;AF=0.375;AN=8;BaseQRankSum=0.416;DP=146;ExcessHet=5.4407;FS=1.503;MLEAC=3;MLEAF=0.375;MQ=60;MQRankSum=0;QD=17.69;ReadPosRankSum=0.428;SOR=0.547;VQSLOD=21.89;culprit=MQ	GT:AD:DP:GQ:PL	0/0:26,0:26:36:0,36,944	0/1:17,19:36:99:647,0,551	0/1:12,25:38:99:779,0,310	0/1:23,18:41:99:602,0,801
chr2	70838454	.	A	G	2293.29	PASS	AC=3;AF=0.375;AN=8;BaseQRankSum=0.019;DP=182;ExcessHet=5.4407;FS=0;MLEAC=3;MLEAF=0.375;MQ=60;MQRankSum=0;QD=16.26;ReadPosRankSum=0.027;SOR=0.732;VQSLOD=21.95;culprit=MQ	GT:AD:DP:GQ:PL	0/0:40,0:40:0:0,0,1295	0/1:29,20:49:99:643,0,1026	0/1:23,29:52:99:990,0,703	0/1:20,20:40:99:669,0,658
chr2	70848467	.	T	C	1980.11	PASS	AC=3;AF=0.375;AN=8;BaseQRankSum=-2.339;DP=144;ExcessHet=5.4407;FS=7.608;MLEAC=3;MLEAF=0.375;MQ=60;MQRankSum=0;POSITIVE_TRAIN_SITE;QD=17.84;ReadPosRankSum=0.175;SOR=0.291;VQSLOD=23.6;culprit=MQ	GT:AD:DP:GQ:PL	0/0:30,0:30:48:0,48,1047	0/1:24,19:43:99:614,0,735	0/1:12,20:32:99:597,0,403	0/1:10,26:36:99:781,0,305
chr2	70907904	.	C	T	1752.11	PASS	AC=3;AF=0.375;AN=8;BaseQRankSum=-0.217;DP=132;ExcessHet=5.4407;FS=9.703;MLEAC=3;MLEAF=0.375;MQ=60;MQRankSum=0;QD=17.35;ReadPosRankSum=0.196;SOR=0.362;VQSLOD=22.31;culprit=MQ	GT:AD:DP:GQ:PL	0/0:25,0:25:60:0,60,900	0/1:11,24:35:99:868,0,320	0/1:14,16:30:99:437,0,488	0/1:22,14:36:99:459,0,735
chr2	70912525	.	G	A	737.29	PASS	AC=3;AF=0.375;AN=8;BaseQRankSum=-0.922;DP=117;ExcessHet=5.4407;FS=6.125;MLEAC=3;MLEAF=0.375;MQ=60;MQRankSum=0;QD=8.99;ReadPosRankSum=-0.425;SOR=1.065;VQSLOD=21.88;culprit=QD	GT:AD:DP:GQ:PL	0/0:29,0:29:0:0,0,820	0/1:24,9:33:99:242,0,798	0/1:14,10:24:99:294,0,457	0/1:16,9:25:99:210,0,576
chr2	70934102	.	C	T	1280.11	PASS	AC=3;AF=0.375;AN=8;BaseQRankSum=0.337;DP=116;ExcessHet=5.4407;FS=0;MLEAC=3;MLEAF=0.375;MQ=60;MQRankSum=0;QD=16.2;ReadPosRankSum=1.36;SOR=0.636;VQSLOD=21.77;culprit=MQ	GT:AD:DP:GQ:PL	0/0:25,0:25:40:0,40,849	0/1:20,13:33:99:447,0,758	0/1:13,8:21:99:290,0,484	0/1:11,14:25:99:555,0,398
chr2	70935800	.	A	G	617.29	PASS	AC=3;AF=0.375;AN=8;BaseQRankSum=-0.083;DP=57;ExcessHet=6.9897;FS=8.843;MLEAC=3;MLEAF=0.375;MQ=60;MQRankSum=0;POSITIVE_TRAIN_SITE;QD=12.35;ReadPosRankSum=0.453;SOR=0.135;VQSLOD=22.78;culprit=MQ	GT:AD:DP:GQ:PL	0/0:6,0:6:0:0,0,82	0/1:8,7:15:99:211,0,251	0/1:11,6:17:99:186,0,365	0/1:10,8:18:99:229,0,305
chr2	70935956	.	T	C	534.29	PASS	AC=3;AF=0.375;AN=8;BaseQRankSum=2.4;DP=52;ExcessHet=5.4407;FS=0;MLEAC=3;MLEAF=0.375;MQ=60;MQRankSum=0;POSITIVE_TRAIN_SITE;QD=12.72;ReadPosRankSum=0.852;SOR=0.622;VQSLOD=23.49;culprit=MQ	GT:AD:DP:GQ:PL	0/0:9,0:9:0:0,0,161	0/1:8,5:13:99:169,0,229	0/1:8,4:13:99:131,0,237	0/1:9,8:17:99:243,0,186
chr2	71015000	.	T	C	1339.29	PASS	AC=3;AF=0.375;AN=8;BaseQRankSum=-1.362;DP=124;ExcessHet=5.4407;FS=3.986;MLEAC=3;MLEAF=0.375;MQ=60;MQRankSum=0;QD=15.22;ReadPosRankSum=-0.044;SOR=0.96;VQSLOD=22.01;culprit=MQ	GT:AD:DP:GQ:PL	0/0:35,0:35:0:0,0,1008	0/1:14,18:32:99:521,0,454	0/1:16,13:29:99:379,0,562	0/1:12,15:28:99:448,0,366
chr2	71026946	.	G	A	1106.11	PASS	AC=3;AF=0.375;AN=8;BaseQRankSum=1.2;DP=93;ExcessHet=5.4407;FS=0.907;MLEAC=3;MLEAF=0.375;MQ=60;MQRankSum=0;QD=15.58;ReadPosRankSum=0.232;SOR=0.892;VQSLOD=21.86;culprit=MQ	GT:AD:DP:GQ:PL	0/0:22,0:22:60:0,60,900	0/1:12,16:28:99:535,0,328	0/1:12,8:20:99:243,0,368	0/1:13,10:23:99:340,0,376
chr2	71292282	.	T	C	1692.29	PASS	AC=3;AF=0.375;AN=8;BaseQRankSum=-1.723;DP=177;ExcessHet=5.4407;FS=1.423;MLEAC=3;MLEAF=0.375;MQ=60;MQRankSum=0;QD=13.43;ReadPosRankSum=0.12;SOR=0.551;VQSLOD=21.75;culprit=MQ	GT:AD:DP:GQ:PL	0/0:48,0:48:0:0,0,1433	0/1:25,16:41:99:468,0,744	0/1:20,24:44:99:731,0,618	0/1:23,18:41:99:502,0,776
chr2	71466466	.	G	T	667.11	PASS	AC=3;AF=0.375;AN=8;BaseQRankSum=-0.478;DP=90;ExcessHet=5.4407;FS=2.233;MLEAC=3;MLEAF=0.375;MQ=60;MQRankSum=0;QD=9.67;ReadPosRankSum=1.37;SOR=1.078;VQSLOD=21.24;culprit=QD	GT:AD:DP:GQ:PL	0/0:20,0:20:60:0,60,787	0/1:10,10:20:99:308,0,357	0/1:19,8:27:99:244,0,618	0/1:17,5:22:99:127,0,613
chr2	71521783	.	G	A	1561.11	PASS	AC=3;AF=0.375;AN=8;BaseQRankSum=1.32;DP=115;ExcessHet=5.4407;FS=5.641;MLEAC=3;MLEAF=0.375;MQ=60;MQRankSum=0;QD=18.58;ReadPosRankSum=-0.245;SOR=0.967;VQSLOD=22.29;culprit=MQ	GT:AD:DP:GQ:PL	0/0:30,0:30:41:0,41,984	0/1:8,16:24:99:535,0,261	0/1:19,19:38:99:650,0,546	0/1:11,11:22:99:388,0,319
chr2	71547817	.	G	A	1903.11	PASS	AC=3;AF=0.375;AN=8;BaseQRankSum=-1.588;DP=149;ExcessHet=5.4407;FS=3.444;MLEAC=3;MLEAF=0.375;MQ=60;MQRankSum=0;QD=15.1;ReadPosRankSum=-1.278;SOR=0.409;VQSLOD=21.32;culprit=MQ	GT:AD:DP:GQ:PL	0/0:21,0:21:60:0,60,759	0/1:18,16:34:99:466,0,636	0/1:17,18:35:99:560,0,565	0/1:28,29:57:99:889,0,864
chr2	71608555	.	G	A	1487.29	PASS	AC=3;AF=0.375;AN=8;BaseQRankSum=-0.818;DP=167;ExcessHet=5.4407;FS=2.284;MLEAC=3;MLEAF=0.375;MQ=60;MQRankSum=0;POSITIVE_TRAIN_SITE;QD=11.8;ReadPosRankSum=0.249;SOR=0.911;VQSLOD=22.85;culprit=MQ	GT:AD:DP:GQ:PL	0/0:39,0:39:0:0,0,1189	0/1:28,13:41:99:351,0,906	0/1:22,22:44:99:588,0,696	0/1:22,19:41:99:557,0,656
chr2	71610060	.	A	G	2082.15	PASS	AC=3;AF=0.375;AN=8;BaseQRankSum=-0.017;DP=163;ExcessHet=5.4407;FS=8.951;MLEAC=3;MLEAF=0.375;MQ=60;MQRankSum=0;QD=18.43;ReadPosRankSum=0;SOR=1.358;VQSLOD=21.97;culprit=MQ	GT:AD:DP:GQ:PL	0/0:45,0:45:19:0,19,1612	0/1:15,26:41:99:918,0,501	0/1:16,19:35:99:635,0,548	0/1:21,16:37:99:541,0,698
chr2	71712669	.	G	A	2030.11	PASS	AC=3;AF=0.375;AN=8;BaseQRankSum=0.076;DP=156;ExcessHet=5.4407;FS=1.454;MLEAC=3;MLEAF=0.375;MQ=60;MQRankSum=0;QD=17.06;ReadPosRankSum=0.708;SOR=0.844;VQSLOD=21.84;culprit=MQ	GT:AD:DP:GQ:PL	0/0:35,0:35:42:0,42,1250	0/1:20,17:37:99:544,0,701	0/1:15,24:39:99:794,0,480	0/1:21,22:43:99:704,0,637
chr2	71718942	.	A	G	855.11	PASS	AC=3;AF=0.375;AN=8;BaseQRankSum=-0.542;DP=113;ExcessHet=5.4407;FS=1.954;MLEAC=3;MLEAF=0.375;MQ=60;MQRankSum=0;QD=10.18;ReadPosRankSum=-0.276;SOR=0.484;VQSLOD=21.31;culprit=MQ	GT:AD:DP:GQ:PL	0/0:26,0:26:70:0,70,1005	0/1:19,10:29:99:264,0,671	0/1:21,13:34:99:382,0,734	0/1:14,7:21:99:221,0,473
chr2	71764283	.	A	T	232.29	VQSRTrancheBOTH99.00to99.90	AC=3;AF=0.375;AN=8;BaseQRankSum=-0.571;DP=46;ExcessHet=5.4407;FS=3.983;MLEAC=3;MLEAF=0.375;MQ=49.14;MQRankSum=-2.278;NEGATIVE_TRAIN_SITE;QD=5.96;ReadPosRankSum=-0.282;SOR=1.609;VQSLOD=-3.216;culprit=QD	GT:AD:DP:GQ:PL	0/0:6,0:6:0:0,0,163	0/1:12,6:18:99:137,0,404	0/1:9,3:12:68:68,0,300	0/1:7,2:9:36:36,0,235
chr2	71860360	.	G	A	1895.25	PASS	AC=3;AF=0.375;AN=8;BaseQRankSum=-0.321;DP=151;ExcessHet=5.4407;FS=8.542;MLEAC=3;MLEAF=0.375;MQ=60;MQRankSum=0;QD=18.95;ReadPosRankSum=-0.016;SOR=0.238;VQSLOD=22.2;culprit=MQ	GT:AD:DP:GQ:PL	0/0:48,0:48:5:0,5,1492	0/1:14,22:36:99:775,0,426	0/1:10,19:29:99:555,0,271	0/1:16,19:35:99:576,0,478
chr2	71871178	.	G	A	640.11	PASS	AC=3;AF=0.375;AN=8;BaseQRankSum=-0.272;DP=94;ExcessHet=5.4407;FS=0;MLEAC=3;MLEAF=0.375;MQ=60;MQRankSum=0;QD=10.49;ReadPosRankSum=-0.135;SOR=0.478;VQSLOD=21.51;culprit=MQ	GT:AD:DP:GQ:PL	0/0:28,0:28:63:0,63,877	0/1:5,3:8:92:92,0,153	0/1:19,13:32:99:395,0,603	0/1:15,6:21:99:165,0,540
chr2	71871591	.	G	C	432.36	PASS	AC=3;AF=0.375;AN=8;BaseQRankSum=0.554;DP=33;ExcessHet=5.4407;FS=4.866;MLEAC=3;MLEAF=0.375;MQ=60;MQRankSum=0;POSITIVE_TRAIN_SITE;QD=16.01;ReadPosRankSum=-0.319;SOR=2.093;VQSLOD=19.52;culprit=MQ	GT:AD:DP:GQ:PL	0/0:4,0:4:12:0,12,118	0/1:7,5:12:99:132,0,157	0/1:2,7:9:25:135,0,25	0/1:1,5:6:21:177,0,21
chr2	71939332	.	G	A	1149.29	PASS	AC=3;AF=0.375;AN=8;BaseQRankSum=-1.613;DP=151;ExcessHet=5.4407;FS=7.382;MLEAC=3;MLEAF=0.375;MQ=60;MQRankSum=0;QD=9.99;ReadPosRankSum=0.755;SOR=1.117;VQSLOD=22.39;culprit=MQ	GT:AD:DP:GQ:PL	0/0:33,0:33:0:0,0,1033	0/1:20,10:30:99:255,0,694	0/1:24,20:44:99:626,0,773	0/1:28,13:41:99:277,0,907
chr2	71983707	.	T	C	559.11	PASS	AC=3;AF=0.375;AN=8;BaseQRankSum=1.13;DP=41;ExcessHet=5.4407;FS=0;MLEAC=3;MLEAF=0.375;MQ=60;MQRankSum=0;QD=18.64;ReadPosRankSum=1.33;SOR=0.631;VQSLOD=21.76;culprit=MQ	GT:AD:DP:GQ:PL	0/0:10,0:10:27:0,27,405	0/1:3,4:7:99:147,0,102	0/1:6,5:11:99:172,0,173	0/1:4,8:12:99:252,0,123
chr2	71990926	.	T	C	1596.74	PASS	AC=3;AF=0.375;AN=8;BaseQRankSum=0.101;DP=136;ExcessHet=5.4407;FS=0.808;MLEAC=3;MLEAF=0.375;MQ=60;MQRankSum=0;QD=18.14;ReadPosRankSum=-1.706;SOR=0.834;VQSLOD=20.95;culprit=ReadPosRankSum	GT:AD:DP:GQ:PL	0/0:42,0:42:1:0,1,1311	0/1:15,16:31:99:516,0,489	0/1:13,15:28:99:501,0,403	0/1:10,19:29:99:589,0,312
chr2	72012340	.	C	T	1630.11	PASS	AC=3;AF=0.375;AN=8;BaseQRankSum=-0.275;DP=144;ExcessHet=5.4407;FS=1.587;MLEAC=3;MLEAF=0.375;MQ=60;MQRankSum=0;QD=15.38;ReadPosRankSum=-0.607;SOR=0.868;VQSLOD=21.65;culprit=MQ	GT:AD:DP:GQ:PL	0/0:30,0:30:81:0,81,1215	0/1:18,29:48:99:1033,0,526	0/1:22,7:29:99:171,0,787	0/1:16,14:30:99:438,0,566
chr2	72031005	.	C	T	2201.29	PASS	AC=3;AF=0.375;AN=8;BaseQRankSum=-1.018;DP=163;ExcessHet=5.4407;FS=2.39;MLEAC=3;MLEAF=0.375;MQ=60;MQRankSum=0;QD=18.04;ReadPosRankSum=-1.044;SOR=0.988;VQSLOD=21.44;culprit=MQ	GT:AD:DP:GQ:PL	0/0:33,0:33:0:0,0,1036	0/1:21,26:47:99:711,0,633	0/1:17,22:39:99:638,0,483	0/1:10,26:37:99:861,0,253
chr2	72146919	.	A	T	963.03	PASS	AC=3;AF=0.375;AN=8;BaseQRankSum=0.722;DP=90;ExcessHet=5.4407;FS=4.681;MLEAC=3;MLEAF=0.375;MQ=60;MQRankSum=0;QD=13.76;ReadPosRankSum=0.256;SOR=1.284;VQSLOD=22.05;culprit=MQ	GT:AD:DP:GQ:PL	0/0:14,0:14:6:0,6,475	0/1:9,9:18:99:319,0,312	0/1:7,10:17:99:285,0,232	0/1:22,13:35:99:370,0,614
chr2	72219228	.	G	A	1788.11	PASS	AC=3;AF=0.375;AN=8;BaseQRankSum=-0.924;DP=157;ExcessHet=5.4407;FS=7.451;MLEAC=3;MLEAF=0.375;MQ=60;MQRankSum=0;QD=16.11;ReadPosRankSum=-0.333;SOR=0.531;VQSLOD=22.59;culprit=MQ	GT:AD:DP:GQ:PL	0/0:42,0:42:84:0,84,1537	0/1:18,27:45:99:822,0,481	0/1:14,20:34:99:527,0,363	0/1:17,15:32:99:451,0,599
chr2	72226175	.	G	A	1607.29	PASS	AC=3;AF=0.375;AN=8;BaseQRankSum=-0.379;DP=137;ExcessHet=5.4407;FS=8.755;MLEAC=3;MLEAF=0.375;MQ=60;MQRankSum=0;QD=16.92;ReadPosRankSum=-0.933;SOR=0.241;VQSLOD=21.83;culprit=MQ	GT:AD:DP:GQ:PL	0/0:40,0:40:0:0,0,708	0/1:22,13:36:99:420,0,741	0/1:12,16:28:99:535,0,390	0/1:11,21:32:99:661,0,354
chr2	72400849	.	T	C	720.11	PASS	AC=3;AF=0.375;AN=8;BaseQRankSum=0.083;DP=93;ExcessHet=5.4407;FS=1.064;MLEAC=3;MLEAF=0.375;MQ=60;MQRankSum=0;QD=10.91;ReadPosRankSum=-0.899;SOR=0.509;VQSLOD=21.17;culprit=MQ	GT:AD:DP:GQ:PL	0/0:27,0:27:81:0,81,911	0/1:18,11:29:99:266,0,509	0/1:10,9:19:99:238,0,249	0/1:11,7:18:99:228,0,316
chr2	72454463	.	T	C	1184.29	PASS	AC=3;AF=0.375;AN=8;BaseQRankSum=0.125;DP=110;ExcessHet=5.4407;FS=4.494;MLEAC=3;MLEAF=0.375;MQ=60;MQRankSum=0;QD=15.18;ReadPosRankSum=-0.218;SOR=1.255;VQSLOD=22;culprit=MQ	GT:AD:DP:GQ:PL	0/0:27,0:27:0:0,0,919	0/1:11,8:19:99:250,0,348	0/1:13,4:17:99:116,0,420	0/1:17,25:42:99:827,0,554
chr2	72492704	.	A	G	1281.11	PASS	AC=3;AF=0.375;AN=8;BaseQRankSum=0;DP=118;ExcessHet=5.4407;FS=9.489;MLEAC=3;MLEAF=0.375;MQ=60;MQRankSum=0;QD=13.63;ReadPosRankSum=-1.363;SOR=0.171;VQSLOD=20.94;culprit=MQ	GT:AD:DP:GQ:PL	0/0:21,0:21:57:0,57,855	0/1:20,27:47:99:854,0,564	0/1:17,10:28:99:260,0,525	0/1:14,6:20:99:179,0,470
chr2	72532515	.	C	A	1007.11	PASS	AC=3;AF=0.375;AN=8;BaseQRankSum=0.906;DP=93;ExcessHet=5.4407;FS=10.529;MLEAC=3;MLEAF=0.375;MQ=60;MQRankSum=0;QD=14.39;ReadPosRankSum=-1.255;SOR=1.856;VQSLOD=19.09;culprit=MQ	GT:AD:DP:GQ:PL	0/0:23,0:23:27:0,27,802	0/1:8,7:15:99:249,0,256	0/1:13,16:29:99:559,0,449	0/1:19,7:26:99:211,0,586
chr2	72629764	.	A	G	2020.11	PASS	AC=3;AF=0.375;AN=8;BaseQRankSum=0.257;DP=153;ExcessHet=5.4407;FS=0;MLEAC=3;MLEAF=0.375;MQ=60;MQRankSum=0;QD=17.88;ReadPosRankSum=-0.454;SOR=0.686;VQSLOD=21.84;culprit=MQ	GT:AD:DP:GQ:PL	0/0:38,0:38:31:0,31,1263	0/1:18,20:38:99:672,0,565	0/1:19,18:38:99:594,0,603	0/1:14,24:38:99:766,0,435
chr2	72642160	.	A	T	1451.18	VQSRTrancheBOTH99.00to99.90	AC=3;AF=0.375;AN=8;BaseQRankSum=0.308;DP=124;ExcessHet=5.4407;FS=0.833;MLEAC=3;MLEAF=0.375;MQ=46.51;MQRankSum=-0.399;QD=17.92;ReadPosRankSum=0.334;SOR=0.598;VQSLOD=-3.448;culprit=MQ	GT:AD:DP:GQ:PL	0/0:42,0:42:17:0,17,1377	0/1:18,19:37:99:640,0,555	0/1:12,7:19:99:192,0,372	0/1:7,18:25:99:631,0,204
chr2	72680647	.	G	A	1197.11	PASS	AC=3;AF=0.375;AN=8;BaseQRankSum=-0.646;DP=132;ExcessHet=5.4407;FS=14.574;MLEAC=3;MLEAF=0.375;MQ=59.94;MQRankSum=0;QD=13.16;ReadPosRankSum=0.36;SOR=1.114;VQSLOD=5.7;culprit=MQ	GT:AD:DP:GQ:PL	0/0:37,0:37:99:0,100,1366	0/1:13,18:31:99:588,0,429	0/1:14,11:26:99:349,0,482	0/1:25,10:35:99:272,0,836
chr2	72778166	.	C	T	871.26	PASS	AC=3;AF=0.375;AN=8;BaseQRankSum=-0.2;DP=91;ExcessHet=5.4407;FS=6.755;MLEAC=3;MLEAF=0.375;MQ=60;MQRankSum=0;QD=13.83;ReadPosRankSum=-0.746;SOR=0.741;VQSLOD=22.31;culprit=MQ	GT:AD:DP:GQ:PL	0/0:27,0:27:2:0,2,845	0/1:7,7:14:99:208,0,248	0/1:14,9:23:99:244,0,425	0/1:12,14:26:99:429,0,384
chr2	72829131	.	T	G	1233.14	PASS	AC=3;AF=0.375;AN=8;BaseQRankSum=-1.074;DP=128;ExcessHet=5.4407;FS=4.061;MLEAC=3;MLEAF=0.375;MQ=60;MQRankSum=0;QD=13.55;ReadPosRankSum=-0.761;SOR=1.169;VQSLOD=21.69;culprit=MQ	GT:AD:DP:GQ:PL	0/0:35,0:35:21:0,21,1087	0/1:21,18:39:99:572,0,658	0/1:14,9:23:99:269,0,465	0/1:16,13:29:99:404,0,524
chr2	72873113	.	A	G	1206.11	PASS	AC=3;AF=0.375;AN=8;BaseQRankSum=0.737;DP=115;ExcessHet=5.4407;FS=0;MLEAC=3;MLEAF=0.375;MQ=60;MQRankSum=0;QD=13.11;ReadPosRankSum=1.15;SOR=0.693;VQSLOD=21.72;culprit=MQ	GT:AD:DP:GQ:PL	0/0:21,0:21:60:0,60,808	0/1:20,8:28:99:246,0,641	0/1:24,16:40:99:483,0,678	0/1:10,14:24:99:489,0,307
chr2	72923107	.	C	T	1189.11	PASS	AC=3;AF=0.375;AN=8;BaseQRankSum=0.108;DP=146;ExcessHet=5.4407;FS=2.543;MLEAC=3;MLEAF=0.375;MQ=60;MQRankSum=0;QD=11.43;ReadPosRankSum=-0.76;SOR=0.473;VQSLOD=21.29;culprit=MQ	GT:AD:DP:GQ:PL	0/0:34,0:34:99:0,99,1226	0/1:21,17:39:99:485,0,676	0/1:23,12:35:99:315,0,725	0/1:18,13:32:99:401,0,542
chr2	72968364	.	T	C	707.25	PASS	AC=3;AF=0.375;AN=8;BaseQRankSum=1.13;DP=65;ExcessHet=5.4407;FS=0;MLEAC=3;MLEAF=0.375;MQ=60;MQRankSum=0;POSITIVE_TRAIN_SITE;QD=14.43;ReadPosRankSum=-0.733;SOR=0.641;VQSLOD=22.84;culprit=MQ	GT:AD:DP:GQ:PL	0/0:16,0:16:5:0,5,466	0/1:5,9:14:99:266,0,112	0/1:10,7:17:99:209,0,267	0/1:10,8:18:99:243,0,277
chr2	72980691	.	A	T	1693.29	PASS	AC=3;AF=0.375;AN=8;BaseQRankSum=-0.559;DP=141;ExcessHet=5.4407;FS=8.323;MLEAC=3;MLEAF=0.375;MQ=60;MQRankSum=0;QD=17.1;ReadPosRankSum=-1.243;SOR=1.528;VQSLOD=20.83;culprit=MQ	GT:AD:DP:GQ:PL	0/0:38,0:38:0:0,0,1225	0/1:18,20:38:99:724,0,581	0/1:20,10:31:99:307,0,687	0/1:11,20:31:99:671,0,334
chr2	72995920	.	G	A	1445.11	PASS	AC=3;AF=0.375;AN=8;BaseQRankSum=-1.703;DP=129;ExcessHet=5.4407;FS=5.665;MLEAC=3;MLEAF=0.375;MQ=60;MQRankSum=0;QD=14.45;ReadPosRankSum=0.104;SOR=0.291;VQSLOD=22.07;culprit=MQ	GT:AD:DP:GQ:PL	0/0:27,0:27:39:0,39,1016	0/1:18,17:35:99:467,0,603	0/1:16,16:32:99:543,0,526	0/1:18,15:34:99:447,0,606
chr2	73103471	.	C	T	2193.11	PASS	AC=3;AF=0.375;AN=8;BaseQRankSum=1.09;DP=169;ExcessHet=5.4407;FS=4.349;MLEAC=3;MLEAF=0.375;MQ=60;MQRankSum=0;QD=17.41;ReadPosRankSum=1.13;SOR=0.408;VQSLOD=21.86;culprit=MQ	GT:AD:DP:GQ:PL	0/0:40,0:40:38:0,38,1328	0/1:18,23:42:99:804,0,537	0/1:22,24:46:99:731,0,621	0/1:19,20:39:99:670,0,640
chr2	73236075	.	A	G	1479.11	PASS	AC=3;AF=0.375;AN=8;BaseQRankSum=-0.601;DP=176;ExcessHet=5.4407;FS=0;MLEAC=3;MLEAF=0.375;MQ=60;MQRankSum=0;QD=11.38;ReadPosRankSum=-0.92;SOR=0.66;VQSLOD=21.31;culprit=MQ	GT:AD:DP:GQ:PL	0/0:41,0:41:99:0,111,1665	0/1:26,20:46:99:635,0,870	0/1:25,18:43:99:479,0,854	0/1:28,13:41:99:377,0,964
chr2	73295087	.	T	C	1175.17	PASS	AC=3;AF=0.375;AN=8;BaseQRankSum=0.378;DP=134;ExcessHet=5.4407;FS=1.659;MLEAC=3;MLEAF=0.375;MQ=60;MQRankSum=0;QD=12.24;ReadPosRankSum=0.58;SOR=0.53;VQSLOD=21.65;culprit=MQ	GT:AD:DP:GQ:PL	0/0:36,0:36:18:0,18,1127	0/1:23,16:39:99:488,0,663	0/1:16,15:31:99:427,0,549	0/1:16,10:26:99:272,0,533
chr2	73299562	.	C	T	1596.11	PASS	AC=3;AF=0.375;AN=8;BaseQRankSum=-0.676;DP=120;ExcessHet=5.4407;FS=0.8;MLEAC=3;MLEAF=0.375;MQ=60;MQRankSum=0;QD=17.73;ReadPosRankSum=-0.491;SOR=0.771;VQSLOD=21.75;culprit=MQ	GT:AD:DP:GQ:PL	0/0:30,0:30:49:0,49,1003	0/1:12,12:24:99:356,0,356	0/1:13,20:33:99:646,0,392	0/1:14,19:33:99:606,0,432
chr2	73345779	.	T	C	645.11	PASS	AC=3;AF=0.375;AN=8;BaseQRankSum=-1.624;DP=100;ExcessHet=5.4407;FS=1.953;MLEAC=3;MLEAF=0.375;MQ=60;MQRankSum=0;QD=9.22;ReadPosRankSum=0;SOR=0.957;VQSLOD=21.32;culprit=QD	GT:AD:DP:GQ:PL	0/0:25,0:25:72:0,72,1080	0/1:14,12:26:99:275,0,425	0/1:10,10:20:99:184,0,295	0/1:13,11:24:99:198,0,386
chr2	73403294	.	T	C	1216.11	PASS	AC=3;AF=0.375;AN=8;BaseQRankSum=-0.877;DP=106;ExcessHet=5.4407;FS=0.826;MLEAC=3;MLEAF=0.375;MQ=60;MQRankSum=0;QD=14.48;ReadPosRankSum=-0.456;SOR=0.577;VQSLOD=21.71;culprit=MQ	GT:AD:DP:GQ:PL	0/0:21,0:21:57:0,57,855	0/1:13,17:30:99:521,0,400	0/1:14,19:33:99:556,0,391	0/1:13,8:21:99:151,0,408
chr2	73492296	.	T	G	1573.11	PASS	AC=3;AF=0.375;AN=8;BaseQRankSum=-0.417;DP=153;ExcessHet=5.4407;FS=0.708;MLEAC=3;MLEAF=0.375;MQ=60;MQRankSum=0;QD=13.33;ReadPosRankSum=0.234;SOR=0.607;VQSLOD=21.79;culprit=MQ	GT:AD:DP:GQ:PL	0/0:31,0:31:90:0,90,1121	0/1:21,17:38:99:521,0,658	0/1:20,18:38:99:560,0,688	0/1:25,17:42:99:504,0,824
chr2	73628112	.	C	A	953.11	PASS	AC=3;AF=0.375;AN=8;BaseQRankSum=0.706;DP=172;ExcessHet=5.4407;FS=0.769;MLEAC=3;MLEAF=0.375;MQ=60;MQRankSum=0;QD=7.56;ReadPosRankSum=1.4;SOR=0.791;VQSLOD=20.91;culprit=QD	GT:AD:DP:GQ:PL	0/0:39,0:39:99:0,108,1620	0/1:24,16:40:99:522,0,823	0/1:33,7:40:99:156,0,1076	0/1:35,11:46:99:287,0,1117
chr2	73905345	.	T	C	1394.29	PASS	AC=3;AF=0.375;AN=8;BaseQRankSum=0.363;DP=115;ExcessHet=5.4407;FS=1.718;MLEAC=3;MLEAF=0.375;MQ=60;MQRankSum=0;QD=15.67;ReadPosRankSum=0.558;SOR=0.508;VQSLOD=21.85;culprit=MQ	GT:AD:DP:GQ:PL	0/0:24,0:24:0:0,0,773	0/1:10,13:23:99:447,0,311	0/1:11,20:31:99:672,0,334	0/1:25,10:35:99:284,0,850
chr2	73982573	.	G	A	1268.11	PASS	AC=3;AF=0.375;AN=8;BaseQRankSum=-0.126;DP=160;ExcessHet=5.4407;FS=7.474;MLEAC=3;MLEAF=0.375;MQ=60;MQRankSum=0;QD=10.31;ReadPosRankSum=0;SOR=0.466;VQSLOD=22.17;culprit=MQ	GT:AD:DP:GQ:PL	0/0:36,0:36:93:0,93,1395	0/1:24,14:38:99:427,0,809	0/1:26,8:34:99:226,0,822	0/1:31,20:51:99:627,0,1073
chr2	74043453	.	A	G	1693.7	PASS	AC=3;AF=0.375;AN=8;BaseQRankSum=0.213;DP=143;ExcessHet=5.4407;FS=0;MLEAC=3;MLEAF=0.375;MQ=60;MQRankSum=0;QD=15.68;ReadPosRankSum=-0.548;SOR=0.688;VQSLOD=21.78;culprit=MQ	GT:AD:DP:GQ:PL	0/0:33,0:33:8:0,8,992	0/1:17,20:37:99:639,0,504	0/1:20,21:41:99:604,0,615	0/1:15,15:30:99:462,0,472
chr2	74194454	.	T	C	441.11	PASS	AC=3;AF=0.375;AN=8;BaseQRankSum=-0.408;DP=85;ExcessHet=5.4407;FS=1.164;MLEAC=3;MLEAF=0.375;MQ=60;MQRankSum=0;QD=8.17;ReadPosRankSum=-0.818;SOR=0.492;VQSLOD=20.8;culprit=QD	GT:AD:DP:GQ:PL	0/0:30,0:30:81:0,81,1215	0/1:18,7:25:99:181,0,710	0/1:12,3:15:90:90,0,495	0/1:9,5:14:99:182,0,363
chr2	74217871	.	T	C	1733.11	PASS	AC=3;AF=0.375;AN=8;BaseQRankSum=0.391;DP=130;ExcessHet=5.4407;FS=3.682;MLEAC=3;MLEAF=0.375;MQ=60;MQRankSum=0;QD=16.99;ReadPosRankSum=0.086;SOR=0.482;VQSLOD=21.96;culprit=MQ	GT:AD:DP:GQ:PL	0/0:24,0:24:30:0,30,787	0/1:16,20:36:99:611,0,481	0/1:16,18:34:99:512,0,481	0/1:13,19:32:99:622,0,350
chr2	74324993	.	G	A	1171.29	PASS	AC=3;AF=0.375;AN=8;BaseQRankSum=-0.046;DP=136;ExcessHet=5.4407;FS=2.687;MLEAC=3;MLEAF=0.375;MQ=60;MQRankSum=0;QD=11.83;ReadPosRankSum=0.269;SOR=0.999;VQSLOD=21.69;culprit=MQ	GT:AD:DP:GQ:PL	0/0:36,0:36:0:0,0,1192	0/1:15,9:24:99:253,0,475	0/1:24,14:38:99:450,0,820	0/1:20,17:37:99:477,0,619
chr2	74326864	.	G	A	1397.11	PASS	AC=3;AF=0.375;AN=8;BaseQRankSum=-1.667;DP=130;ExcessHet=5.4407;FS=1.563;MLEAC=3;MLEAF=0.375;MQ=60;MQRankSum=0;QD=13.31;ReadPosRankSum=1.32;SOR=0.531;VQSLOD=21.54;culprit=MQ	GT:AD:DP:GQ:PL	0/0:21,0:21:60:0,60,900	0/1:20,21:41:99:546,0,579	0/1:16,16:32:99:431,0,528	0/1:18,14:32:99:432,0,548
chr2	74447967	.	A	T	1791.11	PASS	AC=3;AF=0.375;AN=8;BaseQRankSum=0.499;DP=153;ExcessHet=5.4407;FS=1.529;MLEAC=3;MLEAF=0.375;MQ=60;MQRankSum=0;QD=16.43;ReadPosRankSum=0.531;SOR=0.877;VQSLOD=21.86;culprit=MQ	GT:AD:DP:GQ:PL	0/0:41,0:41:38:0,38,1348	0/1:19,8:27:99:247,0,663	0/1:14,21:35:99:678,0,420	0/1:19,28:47:99:878,0,578
chr2	74611780	.	C	T	1656.11	PASS	AC=3;AF=0.375;AN=8;BaseQRankSum=-0.865;DP=177;ExcessHet=5.4407;FS=0;MLEAC=3;MLEAF=0.375;MQ=59.96;MQRankSum=0;QD=13.04;ReadPosRankSum=0.832;SOR=0.711;VQSLOD=6.25;culprit=MQ	GT:AD:DP:GQ:PL	0/0:43,0:43:99:0,120,1800	0/1:27,30:57:99:1058,0,939	0/1:30,11:41:99:274,0,1079	0/1:17,12:29:99:336,0,496
chr2	74680508	.	G	T	2698.29	PASS	AC=3;AF=0.375;AN=8;BaseQRankSum=-1.125;DP=217;ExcessHet=5.4407;FS=2.768;MLEAC=3;MLEAF=0.375;MQ=60;MQRankSum=0;QD=16.76;ReadPosRankSum=-0.023;SOR=0.541;VQSLOD=21.88;culprit=MQ	GT:AD:DP:GQ:PL	0/0:52,0:52:0:0,0,1751	0/1:29,29:58:99:965,0,996	0/1:28,17:45:99:531,0,931	0/1:21,37:58:99:1211,0,690
chr2	74900744	.	A	G	2051.3	PASS	AC=3;AF=0.375;AN=8;BaseQRankSum=0.144;DP=156;ExcessHet=5.4407;FS=1.434;MLEAC=3;MLEAF=0.375;MQ=60;MQRankSum=0;QD=16.68;ReadPosRankSum=0.318;SOR=0.542;VQSLOD=21.89;culprit=MQ	GT:AD:DP:GQ:PL	0/0:32,0:32:13:0,13,1078	0/1:15,24:39:99:801,0,501	0/1:20,19:39:99:576,0,593	0/1:24,21:45:99:686,0,716
chr2	74921349	.	G	A	1580.29	PASS	AC=3;AF=0.375;AN=8;BaseQRankSum=-1.596;DP=149;ExcessHet=5.4407;FS=3.62;MLEAC=3;MLEAF=0.375;MQ=60;MQRankSum=0;QD=15.05;ReadPosRankSum=-0.719;SOR=0.408;VQSLOD=21.66;culprit=MQ	GT:AD:DP:GQ:PL	0/0:39,0:39:0:0,0,1242	0/1:15,22:37:99:642,0,470	0/1:16,19:35:99:594,0,551	0/1:20,13:33:99:353,0,649
chr2	75090366	.	G	A	2089.12	PASS	AC=3;AF=0.375;AN=8;BaseQRankSum=-1.007;DP=184;ExcessHet=5.4407;FS=0;MLEAC=3;MLEAF=0.375;MQ=60;MQRankSum=0;QD=15.95;ReadPosRankSum=-0.146;SOR=0.651;VQSLOD=21.92;culprit=MQ	GT:AD:DP:GQ:PL	0/0:49,0:49:25:0,25,1688	0/1:14,29:43:99:931,0,426	0/1:24,24:48:99:680,0,775	0/1:24,16:41:99:490,0,757
chr2	75090382	.	A	G	2345.11	PASS	AC=3;AF=0.375;AN=8;BaseQRankSum=-0.175;DP=170;ExcessHet=5.4407;FS=0.683;MLEAC=3;MLEAF=0.375;MQ=60;MQRankSum=0;QD=19.07;ReadPosRankSum=-0.089;SOR=0.593;VQSLOD=21.87;culprit=MQ	GT:AD:DP:GQ:PL	0/0:42,0:42:36:0,36,1478	0/1:12,28:40:99:961,0,373	0/1:22,23:45:99:785,0,734	0/1:20,18:38:99:611,0,694
chr2	75090462	.	G	A	1559.11	PASS	AC=3;AF=0.375;AN=8;BaseQRankSum=0.555;DP=158;ExcessHet=5.4407;FS=0;MLEAC=3;MLEAF=0.375;MQ=60;MQRankSum=0;QD=13.44;ReadPosRankSum=-0.524;SOR=0.716;VQSLOD=21.68;culprit=MQ	GT:AD:DP:GQ:PL	0/0:37,0:37:28:0,28,1278	0/1:28,16:44:99:500,0,949	0/1:22,17:39:99:580,0,714	0/1:18,15:33:99:491,0,582
chr2	75094862	.	T	A	688.1	VQSRTrancheBOTH99.00to99.90	AC=3;AF=0.375;AN=8;BaseQRankSum=0.392;DP=135;ExcessHet=5.4407;FS=3.075;MLEAC=3;MLEAF=0.375;MQ=59.87;MQRankSum=-1.245;NEGATIVE_TRAIN_SITE;QD=7.65;ReadPosRankSum=1.06;SOR=0.543;VQSLOD=-2.69;culprit=QD	GT:AD:DP:GQ:PL	0/0:33,0:33:64:0,64,1164	0/1:21,10:31:99:233,0,724	0/1:23,6:29:99:125,0,857	0/1:19,11:30:99:342,0,700
chr2	75188163	.	C	T	1296.11	PASS	AC=3;AF=0.375;AN=8;BaseQRankSum=-0.191;DP=119;ExcessHet=5.4407;FS=18.36;MLEAC=3;MLEAF=0.375;MQ=60;MQRankSum=0;QD=15.81;ReadPosRankSum=0.773;SOR=1.272;VQSLOD=19.79;culprit=FS	GT:AD:DP:GQ:PL	0/0:35,0:35:44:0,44,1179	0/1:5,11:16:99:386,0,157	0/1:23,11:34:99:303,0,754	0/1:14,18:32:99:619,0,474
chr2	75205943	.	G	T	410.07	PASS	AC=3;AF=0.375;AN=8;BaseQRankSum=-0.319;DP=48;ExcessHet=5.4407;FS=1.273;MLEAC=3;MLEAF=0.375;MQ=60;MQRankSum=0;QD=12.06;ReadPosRankSum=1.15;SOR=0.935;VQSLOD=21.54;culprit=MQ	GT:AD:DP:GQ:PL	0/0:13,0:13:39:0,39,530	0/1:11,5:17:99:208,0,441	0/1:1,3:4:33:123,0,33	0/1:9,5:14:91:91,0,299
chr2	75217096	.	G	A	1408.14	VQSRTrancheBOTH99.00to99.90	AC=3;AF=0.375;AN=8;BaseQRankSum=-1.204;DP=160;ExcessHet=5.4407;FS=2.397;MLEAC=3;MLEAF=0.375;MQ=59.85;MQRankSum=-1.21;NEGATIVE_TRAIN_SITE;QD=12.14;ReadPosRankSum=0.737;SOR=0.959;VQSLOD=-1.295;culprit=MQRankSum	GT:AD:DP:GQ:PL	0/0:41,0:41:21:0,21,1275	0/1:12,21:33:99:607,0,353	0/1:21,13:34:99:363,0,700	0/1:31,18:49:99:450,0,1059
chr2	75340932	.	C	T	1695.2	PASS	AC=3;AF=0.375;AN=8;BaseQRankSum=-0.028;DP=145;ExcessHet=5.4407;FS=0;MLEAC=3;MLEAF=0.375;MQ=60;MQRankSum=0;QD=15.27;ReadPosRankSum=0.368;SOR=0.662;VQSLOD=21.96;culprit=MQ	GT:AD:DP:GQ:PL	0/0:32,0:32:16:0,16,1079	0/1:19,13:32:99:410,0,661	0/1:19,20:39:99:617,0,586	0/1:18,22:40:99:680,0,554
chr2	75347466	.	C	A	1295.11	PASS	AC=3;AF=0.375;AN=8;BaseQRankSum=0.349;DP=160;ExcessHet=5.4407;FS=16.329;MLEAC=3;MLEAF=0.375;MQ=60;MQRankSum=0;QD=10.62;ReadPosRankSum=0.414;SOR=0.563;VQSLOD=20.12;culprit=FS	GT:AD:DP:GQ:PL	0/0:36,0:36:99:0,99,1386	0/1:26,18:45:99:541,0,795	0/1:22,19:41:99:526,0,722	0/1:28,9:37:99:240,0,886
chr2	75389994	.	G	C	689.14	PASS	AC=3;AF=0.375;AN=8;BaseQRankSum=0.092;DP=47;ExcessHet=5.4407;FS=1.321;MLEAC=3;MLEAF=0.375;MQ=60;MQRankSum=0;QD=17.23;ReadPosRankSum=-0.786;SOR=0.409;VQSLOD=21.62;culprit=MQ	GT:AD:DP:GQ:PL	0/0:7,0:7:21:0,21,265	0/1:8,5:13:99:183,0,318	0/1:5,7:12:99:259,0,189	0/1:8,7:15:99:259,0,304
chr2	75479986	.	G	A	1462.11	PASS	AC=3;AF=0.375;AN=8;BaseQRankSum=-0.453;DP=97;ExcessHet=5.4407;FS=0;MLEAC=3;MLEAF=0.375;MQ=60;MQRankSum=0;QD=20.59;ReadPosRankSum=0.121;SOR=0.723;VQSLOD=21.85;culprit=MQ	GT:AD:DP:GQ:PL	0/0:26,0:26:36:0,36,987	0/1:9,15:24:99:578,0,333	0/1:9,11:20:99:410,0,319	0/1:14,13:27:99:486,0,549
chr2	75520671	.	C	A	1533.11	PASS	AC=3;AF=0.375;AN=8;BaseQRankSum=-1.157;DP=156;ExcessHet=5.4407;FS=1.581;MLEAC=3;MLEAF=0.375;MQ=60;MQRankSum=0;QD=15.49;ReadPosRankSum=-1.29;SOR=0.785;VQSLOD=21.27;culprit=MQ	GT:AD:DP:GQ:PL	0/0:53,0:53:35:0,35,1757	0/1:13,18:31:99:609,0,409	0/1:20,13:34:99:367,0,667	0/1:18,17:35:99:569,0,562
chr2	75555403	.	G	A	1406.11	PASS	AC=3;AF=0.375;AN=8;BaseQRankSum=-0.315;DP=114;ExcessHet=5.4407;FS=8.812;MLEAC=3;MLEAF=0.375;MQ=60;MQRankSum=0;QD=15.98;ReadPosRankSum=-2.237;SOR=0.388;VQSLOD=20.84;culprit=ReadPosRankSum	GT:AD:DP:GQ:PL	0/0:23,0:23:69:0,69,880	0/1:12,13:25:99:429,0,389	0/1:17,18:35:99:573,0,563	0/1:15,13:28:99:416,0,489
chr2	75634278	.	A	G	1673.13	PASS	AC=3;AF=0.375;AN=8;BaseQRankSum=0.308;DP=142;ExcessHet=5.4407;FS=0;MLEAC=3;MLEAF=0.375;MQ=60;MQRankSum=0;QD=15.93;ReadPosRankSum=-0.32;SOR=0.758;VQSLOD=21.86;culprit=MQ	GT:AD:DP:GQ:PL	0/0:35,0:35:22:0,22,1089	0/1:15,23:38:99:723,0,478	0/1:23,14:37:99:422,0,731	0/1:13,17:31:99:540,0,379
chr2	75708661	.	C	T	1592.11	PASS	AC=3;AF=0.375;AN=8;BaseQRankSum=0;DP=151;ExcessHet=5.4407;FS=25.629;MLEAC=3;MLEAF=0.375;MQ=60;MQRankSum=0;QD=13.73;ReadPosRankSum=0.144;SOR=1.268;VQSLOD=16.19;culprit=FS	GT:AD:DP:GQ:PL	0/0:33,0:33:57:0,57,1172	0/1:20,12:32:99:379,0,659	0/1:20,21:41:99:605,0,649	0/1:22,21:43:99:620,0,603
chr2	75767437	.	C	A	1080.11	PASS	AC=3;AF=0.375;AN=8;BaseQRankSum=-0.575;DP=153;ExcessHet=5.4407;FS=2.506;MLEAC=3;MLEAF=0.375;MQ=60;MQRankSum=0;QD=9.15;ReadPosRankSum=-1.872;SOR=0.548;VQSLOD=20.17;culprit=ReadPosRankSum	GT:AD:DP:GQ:PL	0/0:33,0:33:99:0,99,1229	0/1:29,16:45:99:425,0,878	0/1:24,15:39:99:383,0,810	0/1:24,10:34:99:284,0,811
chr2	75789244	.	T	C	2053.11	PASS	AC=3;AF=0.375;AN=8;BaseQRankSum=-0.404;DP=151;ExcessHet=5.4407;FS=0.694;MLEAC=3;MLEAF=0.375;MQ=60;MQRankSum=0;QD=17.7;ReadPosRankSum=0.935;SOR=0.716;VQSLOD=21.84;culprit=MQ	GT:AD:DP:GQ:PL	0/0:31,0:31:51:0,51,1090	0/1:16,22:38:99:688,0,473	0/1:21,26:47:99:775,0,554	0/1:12,19:32:99:602,0,351
chr2	75904951	.	G	A	911.11	PASS	AC=3;AF=0.375;AN=8;BaseQRankSum=-0.978;DP=144;ExcessHet=5.4407;FS=3.997;MLEAC=3;MLEAF=0.375;MQ=60;MQRankSum=0;QD=8.85;ReadPosRankSum=0.318;SOR=1.176;VQSLOD=21.54;culprit=QD	GT:AD:DP:GQ:PL	0/0:36,0:36:99:0,99,1353	0/1:21,8:29:99:210,0,718	0/1:25,15:41:99:437,0,744	0/1:24,10:34:99:276,0,884
chr2	76017432	.	C	A	1630.11	PASS	AC=3;AF=0.375;AN=8;BaseQRankSum=0.164;DP=164;ExcessHet=5.4407;FS=1.491;MLEAC=3;MLEAF=0.375;MQ=60;MQRankSum=0;QD=13.58;ReadPosRankSum=-0.671;SOR=0.527;VQSLOD=21.53;culprit=MQ	GT:AD:DP:GQ:PL	0/0:43,0:43:49:0,49,1448	0/1:25,15:40:99:470,0,920	0/1:19,16:35:99:542,0,566	0/1:24,21:45:99:630,0,815
chr2	76206792	.	G	T	1273.11	PASS	AC=3;AF=0.375;AN=8;BaseQRankSum=-1.177;DP=124;ExcessHet=5.4407;FS=6.922;MLEAC=3;MLEAF=0.375;MQ=60;MQRankSum=0;QD=13.12;ReadPosRankSum=0.217;SOR=0.28;VQSLOD=22.17;culprit=MQ	GT:AD:DP:GQ:PL	0/0:24,0:24:72:0,72,940	0/1:16,10:26:99:304,0,569	0/1:19,21:40:99:591,0,650	0/1:17,14:31:99:390,0,550
chr2	76219176	.	A	G	1022.11	PASS	AC=3;AF=0.375;AN=8;BaseQRankSum=-0.851;DP=88;ExcessHet=5.4407;FS=0;MLEAC=3;MLEAF=0.375;MQ=60;MQRankSum=0;QD=15.49;ReadPosRankSum=-0.942;SOR=0.55;VQSLOD=21.6;culprit=MQ	GT:AD:DP:GQ:PL	0/0:22,0:22:66:0,66,823	0/1:10,9:19:99:262,0,310	0/1:13,17:30:99:552,0,419	0/1:10,7:17:99:220,0,346
chr2	76226233	.	A	G	333.11	PASS	AC=3;AF=0.375;AN=8;BaseQRankSum=0.479;DP=54;ExcessHet=5.4407;FS=4.92;MLEAC=3;MLEAF=0.375;MQ=60;MQRankSum=0;QD=8.54;ReadPosRankSum=-0.154;SOR=1.414;VQSLOD=21.49;culprit=QD	GT:AD:DP:GQ:PL	0/0:14,0:14:42:0,42,490	0/1:8,3:11:72:72,0,283	0/1:13,3:16:74:74,0,399	0/1:6,6:12:99:199,0,194
chr2	76310927	.	A	T	462.13	PASS	AC=3;AF=0.375;AN=8;BaseQRankSum=-0.207;DP=57;ExcessHet=5.4407;FS=6.747;MLEAC=3;MLEAF=0.375;MQ=60;MQRankSum=0;QD=11.27;ReadPosRankSum=-0.156;SOR=0.187;VQSLOD=21.76;culprit=MQ	GT:AD:DP:GQ:PL	0/0:14,0:14:33:0,33,495	0/1:13,5:18:99:121,0,500	0/1:7,5:12:99:138,0,223	0/1:2,9:11:16:215,0,16
chr2	76353074	.	A	C	1260.11	PASS	AC=3;AF=0.375;AN=8;BaseQRankSum=1.73;DP=126;ExcessHet=5.4407;FS=0.765;MLEAC=3;MLEAF=0.375;MQ=60;MQRankSum=0;QD=12.73;ReadPosRankSum=-0.568;SOR=0.764;VQSLOD=21.54;culprit=MQ	GT:AD:DP:GQ:PL	0/0:25,0:25:72:0,72,1080	0/1:23,22:45:99:727,0,700	0/1:18,9:27:99:256,0,563	0/1:18,9:27:99:289,0,584
chr2	76403591	.	G	A	884.11	PASS	AC=3;AF=0.375;AN=8;BaseQRankSum=0;DP=88;ExcessHet=5.4407;FS=2.27;MLEAC=3;MLEAF=0.375;MQ=60;MQRankSum=0;QD=14.26;ReadPosRankSum=0.29;SOR=1.068;VQSLOD=21.81;culprit=MQ	GT:AD:DP:GQ:PL	0/0:24,0:24:36:0,36,882	0/1:4,9:13:94:319,0,94	0/1:14,10:24:99:317,0,504	0/1:16,9:26:99:260,0,573
chr2	76540054	.	C	A	1374.29	PASS	AC=3;AF=0.375;AN=8;BaseQRankSum=1.12;DP=134;ExcessHet=5.4407;FS=0.765;MLEAC=3;MLEAF=0.375;MQ=60;MQRankSum=0;QD=14.47;ReadPosRankSum=-0.08;SOR=0.588;VQSLOD=21.82;culprit=MQ	GT:AD:DP:GQ:PL	0/0:35,0:35:0:0,0,1101	0/1:13,18:31:99:538,0,405	0/1:18,18:36:99:561,0,533	0/1:19,9:28:99:284,0,591
chr2	76566029	.	C	A	2137.11	PASS	AC=3;AF=0.375;AN=8;BaseQRankSum=1.06;DP=209;ExcessHet=5.4407;FS=1.333;MLEAC=3;MLEAF=0.375;MQ=60;MQRankSum=0;QD=15.05;ReadPosRankSum=0.345;SOR=0.845;VQSLOD=21.85;culprit=MQ	GT:AD:DP:GQ:PL	0/0:67,0:67:31:0,31,2137	0/1:27,25:52:99:838,0,886	0/1:23,22:45:99:742,0,643	0/1:26,19:45:99:569,0,806
chr2	76736955	.	C	T	1450.11	PASS	AC=3;AF=0.375;AN=8;BaseQRankSum=1.01;DP=127;ExcessHet=5.4407;FS=2.745;MLEAC=3;MLEAF=0.375;MQ=60;MQRankSum=0;QD=16.11;ReadPosRankSum=0.718;SOR=0.867;VQSLOD=21.88;culprit=MQ	GT:AD:DP:GQ:PL	0/0:30,0:30:90:0,90,1206	0/1:21,19:40:99:594,0,638	0/1:14,11:26:99:376,0,455	0/1:11,14:25:99:492,0,339
chr2	76766224	.	G	T	1832.41	PASS	AC=3;AF=0.375;AN=8;BaseQRankSum=-1.107;DP=179;ExcessHet=5.4407;FS=3.24;MLEAC=3;MLEAF=0.375;MQ=60;MQRankSum=0;QD=14.32;ReadPosRankSum=0.799;SOR=1.014;VQSLOD=21.87;culprit=MQ	GT:AD:DP:GQ:PL	0/0:45,0:45:11:0,11,1402	0/1:25,22:47:99:676,0,812	0/1:23,18:41:99:528,0,681	0/1:19,21:40:99:640,0,584
chr2	76793395	.	C	T	2054.11	PASS	AC=3;AF=0.375;AN=8;BaseQRankSum=-1.927;DP=175;ExcessHet=5.4407;FS=1.47;MLEAC=3;MLEAF=0.375;MQ=60;MQRankSum=0;QD=15.68;ReadPosRankSum=-0.339;SOR=0.543;VQSLOD=21.77;culprit=MQ	GT:AD:DP:GQ:PL	0/0:41,0:41:99:0,101,1661	0/1:24,26:50:99:761,0,733	0/1:23,28:51:99:822,0,735	0/1:12,18:30:99:483,0,401
chr2	76921251	.	C	T	1491.11	PASS	AC=3;AF=0.375;AN=8;BaseQRankSum=0.579;DP=159;ExcessHet=5.4407;FS=6.021;MLEAC=3;MLEAF=0.375;MQ=60;MQRankSum=0;QD=13.56;ReadPosRankSum=0.562;SOR=0.565;VQSLOD=22.27;culprit=MQ	GT:AD:DP:GQ:PL	0/0:39,0:39:99:0,109,1520	0/1:23,15:38:99:414,0,779	0/1:14,16:30:99:533,0,437	0/1:24,18:42:99:556,0,680
chr2	77037065	.	A	T	1501.11	PASS	AC=3;AF=0.375;AN=8;BaseQRankSum=-0.505;DP=141;ExcessHet=5.4407;FS=3.619;MLEAC=3;MLEAF=0.375;MQ=60;MQRankSum=0;QD=14.72;ReadPosRankSum=-0.528;SOR=1.051;VQSLOD=21.8;culprit=MQ	GT:AD:DP:GQ:PL	0/0:38,0:38:32:0,32,1292	0/1:14,13:27:99:393,0,381	0/1:17,16:33:99:481,0,536	0/1:21,21:42:99:639,0,677
chr2	77138972	.	C	T	1794.11	PASS	AC=3;AF=0.375;AN=8;BaseQRankSum=-0.495;DP=125;ExcessHet=5.4407;FS=0;MLEAC=3;MLEAF=0.375;MQ=60;MQRankSum=0;QD=18.31;ReadPosRankSum=0.583;SOR=0.77;VQSLOD=21.94;culprit=MQ	GT:AD:DP:GQ:PL	0/0:25,0:25:34:0,34,917	0/1:13,28:41:99:932,0,347	0/1:19,13:32:99:391,0,642	0/1:10,15:25:99:483,0,316
chr2	77141173	.	G	A	1346.11	VQSRTrancheBOTH99.00to99.90	AC=3;AF=0.375;AN=8;BaseQRankSum=1.02;DP=118;ExcessHet=5.4407;FS=0;MLEAC=3;MLEAF=0.375;MQ=59.01;MQRankSum=-1.126;QD=14.02;ReadPosRankSum=-0.605;SOR=0.718;VQSLOD=-0.9245;culprit=MQRankSum	GT:AD:DP:GQ:PL	0/0:21,0:21:60:0,60,833	0/1:24,13:37:99:389,0,749	0/1:12,18:30:99:577,0,345	0/1:15,14:29:99:392,0,447
chr2	77142370	.	C	T	1203.29	PASS	AC=3;AF=0.375;AN=8;BaseQRankSum=0.068;DP=117;ExcessHet=5.4407;FS=1.814;MLEAC=3;MLEAF=0.375;MQ=60;MQRankSum=0;QD=14.67;ReadPosRankSum=-1.207;SOR=0.745;VQSLOD=21.3;culprit=MQ	GT:AD:DP:GQ:PL	0/0:33,0:33:0:0,0,1034	0/1:18,12:30:99:366,0,637	0/1:9,10:19:99:279,0,310	0/1:16,17:33:99:567,0,490
chr2	77190740	.	G	A	1180.11	PASS	AC=3;AF=0.375;AN=8;BaseQRankSum=0.654;DP=140;ExcessHet=5.4407;FS=1.646;MLEAC=3;MLEAF=0.375;MQ=60;MQRankSum=0;QD=11.68;ReadPosRankSum=1.25;SOR=0.484;VQSLOD=21.42;culprit=MQ	GT:AD:DP:GQ:PL	0/0:35,0:35:99:0,99,1280	0/1:23,16:40:99:475,0,685	0/1:17,11:28:99:332,0,534	0/1:21,13:35:99:385,0,606
chr2	77237756	.	A	G	1457.11	PASS	AC=3;AF=0.375;AN=8;BaseQRankSum=-1.096;DP=154;ExcessHet=5.4407;FS=0;MLEAC=3;MLEAF=0.375;MQ=60;MQRankSum=0;QD=13.37;ReadPosRankSum=-0.617;SOR=0.63;VQSLOD=21.64;culprit=MQ	GT:AD:DP:GQ:PL	0/0:42,0:42:77:0,77,1467	0/1:28,13:41:99:311,0,891	0/1:17,18:35:99:556,0,455	0/1:14,19:33:99:602,0,444
chr2	77319254	.	G	A	1090.58	PASS	AC=3;AF=0.375;AN=8;BaseQRankSum=-0.644;DP=142;ExcessHet=5.4407;FS=0;MLEAC=3;MLEAF=0.375;MQ=60;MQRankSum=0;QD=9.65;ReadPosRankSum=-0.415;SOR=0.713;VQSLOD=21.33;culprit=QD	GT:AD:DP:GQ:PL	0/0:27,0:27:9:0,9,846	0/1:21,12:33:99:325,0,669	0/1:21,12:33:99:324,0,648	0/1:30,17:48:99:453,0,913
chr2	77327897	.	C	A	530.7	PASS	AC=3;AF=0.375;AN=8;BaseQRankSum=0.335;DP=58;ExcessHet=5.4407;FS=4.561;MLEAC=3;MLEAF=0.375;MQ=60;MQRankSum=0;QD=12.94;ReadPosRankSum=0.996;SOR=1.053;VQSLOD=21.96;culprit=MQ	GT:AD:DP:GQ:PL	0/0:16,0:16:8:0,8,518	0/1:8,4:12:99:114,0,274	0/1:8,5:13:99:170,0,251	0/1:7,9:16:99:258,0,206
chr2	77339049	.	T	C	1775.29	PASS	AC=3;AF=0.375;AN=8;BaseQRankSum=0.21;DP=145;ExcessHet=5.4407;FS=0;MLEAC=3;MLEAF=0.375;MQ=60;MQRankSum=0;QD=16.44;ReadPosRankSum=-0.143;SOR=0.692;VQSLOD=21.93;culprit=MQ	GT:AD:DP:GQ:PL	0/0:33,0:33:0:0,0,947	0/1:21,25:46:99:791,0,587	0/1:13,13:26:99:418,0,404	0/1:17,19:36:99:575,0,521
chr2	77343382	.	A	G	1902.11	PASS	AC=3;AF=0.375;AN=8;BaseQRankSum=-0.101;DP=163;ExcessHet=5.4407;FS=0.681;MLEAC=3;MLEAF=0.375;MQ=60;MQRankSum=0;QD=15.98;ReadPosRankSum=0.254;SOR=0.602;VQSLOD=21.92;culprit=MQ	GT:AD:DP:GQ:PL	0/0:41,0:41:81:0,81,1364	0/1:20,23:43:99:776,0,663	0/1:12,14:26:99:492,0,352	0/1:28,22:50:99:646,0,845
chr2	77397349	.	A	G	2060.11	PASS	AC=3;AF=0.375;AN=8;BaseQRankSum=0.286;DP=167;ExcessHet=5.4407;FS=3.259;MLEAC=3;MLEAF=0.375;MQ=60;MQRankSum=0;QD=16.61;ReadPosRankSum=0.407;SOR=0.727;VQSLOD=21.96;culprit=MQ	GT:AD:DP:GQ:PL	0/0:42,0:42:99:0,100,1591	0/1:24,22:46:99:682,0,716	0/1:13,20:33:99:659,0,406	0/1:22,23:45:99:731,0,622
chr2	77410508	.	A	G	1915.11	PASS	AC=3;AF=0.375;AN=8;BaseQRankSum=-1.048;DP=171;ExcessHet=5.4407;FS=3.063;MLEAC=3;MLEAF=0.375;MQ=60;MQRankSum=0;QD=14.29;ReadPosRankSum=-0.088;SOR=0.956;VQSLOD=21.85;culprit=MQ	GT:AD:DP:GQ:PL	0/0:35,0:35:93:0,93,1275	0/1:27,22:50:99:694,0,936	0/1:29,21:50:99:678,0,879	0/1:17,18:35:99:555,0,507
chr2	77480462	.	G	A	1641.11	PASS	AC=3;AF=0.375;AN=8;BaseQRankSum=-0.714;DP=156;ExcessHet=5.4407;FS=1.502;MLEAC=3;MLEAF=0.375;MQ=60;MQRankSum=0;QD=14.03;ReadPosRankSum=-0.222;SOR=0.531;VQSLOD=21.72;culprit=MQ	GT:AD:DP:GQ:PL	0/0:32,0:32:55:0,55,1104	0/1:26,22:48:99:619,0,822	0/1:12,16:29:99:510,0,388	0/1:23,18:41:99:524,0,715
chr2	77521146	.	A	G	958.11	PASS	AC=3;AF=0.375;AN=8;BaseQRankSum=-1.392;DP=136;ExcessHet=5.4407;FS=8.618;MLEAC=3;MLEAF=0.375;MQ=60;MQRankSum=0;QD=9.98;ReadPosRankSum=0.1;SOR=0.567;VQSLOD=22.35;culprit=MQ	GT:AD:DP:GQ:PL	0/0:36,0:36:99:0,99,1276	0/1:23,17:40:99:476,0,771	0/1:18,6:24:99:147,0,651	0/1:20,12:32:99:347,0,676
chr2	77645672	.	G	A	834.29	PASS	AC=3;AF=0.375;AN=8;BaseQRankSum=2.06;DP=87;ExcessHet=5.4407;FS=0;MLEAC=3;MLEAF=0.375;MQ=60;MQRankSum=0;POSITIVE_TRAIN_SITE;QD=12.84;ReadPosRankSum=0.76;SOR=0.663;VQSLOD=22.99;culprit=MQ	GT:AD:DP:GQ:PL	0/0:21,0:21:0:0,0,684	0/1:17,9:26:99:284,0,548	0/1:12,10:22:99:346,0,286	0/1:9,8:17:99:213,0,271
chr2	77690287	.	A	G	1786.7	PASS	AC=3;AF=0.375;AN=8;BaseQRankSum=0.715;DP=119;ExcessHet=5.4407;FS=0.879;MLEAC=3;MLEAF=0.375;MQ=60;MQRankSum=0;QD=21.79;ReadPosRankSum=-0.685;SOR=0.903;VQSLOD=21.41;culprit=MQ	GT:AD:DP:GQ:PL	0/0:30,0:30:8:0,8,965	0/1:9,21:30:99:738,0,283	0/1:4,15:19:90:525,0,90	0/1:16,17:33:99:535,0,416
chr2	77721727	.	A	G	1349.15	PASS	AC=3;AF=0.375;AN=8;BaseQRankSum=1.32;DP=128;ExcessHet=5.4407;FS=1.891;MLEAC=3;MLEAF=0.375;MQ=60;MQRankSum=0;QD=14.51;ReadPosRankSum=0.206;SOR=0.502;VQSLOD=21.81;culprit=MQ	GT:AD:DP:GQ:PL	0/0:34,0:34:19:0,19,1167	0/1:18,18:36:99:638,0,607	0/1:20,14:34:99:428,0,680	0/1:14,9:23:99:295,0,432
chr2	77753391	.	A	G	971.11	PASS	AC=3;AF=0.375;AN=8;BaseQRankSum=0.684;DP=96;ExcessHet=5.4407;FS=6.228;MLEAC=3;MLEAF=0.375;MQ=60;MQRankSum=0;QD=13.49;ReadPosRankSum=-0.176;SOR=0.283;VQSLOD=22.05;culprit=MQ	GT:AD:DP:GQ:PL	0/0:20,0:20:60:0,60,714	0/1:11,10:21:99:342,0,386	0/1:15,11:26:99:345,0,461	0/1:16,9:25:99:296,0,512
chr2	77814797	.	G	A	1031.29	PASS	AC=3;AF=0.375;AN=8;BaseQRankSum=-1.74;DP=121;ExcessHet=5.4407;FS=6.56;MLEAC=3;MLEAF=0.375;MQ=60;MQRankSum=0;QD=12.89;ReadPosRankSum=-0.978;SOR=0.261;VQSLOD=21.7;culprit=MQ	GT:AD:DP:GQ:PL	0/0:40,0:40:0:0,0,1325	0/1:17,21:38:99:626,0,565	0/1:17,4:21:61:61,0,552	0/1:8,13:21:99:353,0,248
chr2	77822322	.	A	G	1486.11	PASS	AC=3;AF=0.375;AN=8;BaseQRankSum=-0.084;DP=129;ExcessHet=5.4407;FS=0;MLEAC=3;MLEAF=0.375;MQ=60;MQRankSum=0;QD=15.64;ReadPosRankSum=0.518;SOR=0.635;VQSLOD=21.97;culprit=MQ	GT:AD:DP:GQ:PL	0/0:32,0:32:56:0,56,1217	0/1:18,12:30:99:409,0,610	0/1:11,20:31:99:601,0,275	0/1:16,18:34:99:488,0,481
chr2	77824062	.	A	G	1148.11	PASS	AC=3;AF=0.375;AN=8;BaseQRankSum=-1.294;DP=128;ExcessHet=5.4407;FS=0.804;MLEAC=3;MLEAF=0.375;MQ=60;MQRankSum=0;QD=13.05;ReadPosRankSum=-0.306;SOR=0.54;VQSLOD=21.66;culprit=MQ	GT:AD:DP:GQ:PL	0/0:37,0:37:30:0,30,1246	0/1:16,21:37:99:557,0,448	0/1:12,13:25:99:377,0,345	0/1:18,8:26:99:226,0,658
chr2	77849303	.	A	G	1256.14	PASS	AC=3;AF=0.375;AN=8;BaseQRankSum=-0.255;DP=118;ExcessHet=5.4407;FS=1.872;MLEAC=3;MLEAF=0.375;MQ=60;MQRankSum=0;QD=16.1;ReadPosRankSum=0.088;SOR=1.022;VQSLOD=21.82;culprit=MQ	GT:AD:DP:GQ:PL	0/0:36,0:36:20:0,20,1197	0/1:4,9:13:99:334,0,120	0/1:13,16:29:99:500,0,427	0/1:21,15:36:99:434,0,676
chr2	78019323	.	C	G	1412.26	PASS	AC=3;AF=0.375;AN=8;BaseQRankSum=0.657;DP=120;ExcessHet=5.4407;FS=4.112;MLEAC=3;MLEAF=0.375;MQ=60;MQRankSum=0;QD=16.42;ReadPosRankSum=-0.294;SOR=0.81;VQSLOD=22;culprit=MQ	GT:AD:DP:GQ:PL	0/0:32,0:32:14:0,14,1040	0/1:16,10:26:99:337,0,572	0/1:13,13:26:99:452,0,422	0/1:16,18:34:99:635,0,484
chr2	78419010	.	C	A	869.11	PASS	AC=3;AF=0.375;AN=8;BaseQRankSum=0.693;DP=89;ExcessHet=5.4407;FS=2.114;MLEAC=3;MLEAF=0.375;MQ=60;MQRankSum=0;QD=13.58;ReadPosRankSum=-0.502;SOR=0.442;VQSLOD=21.58;culprit=MQ	GT:AD:DP:GQ:PL	0/0:19,0:19:48:0,48,720	0/1:11,13:24:99:462,0,338	0/1:14,6:20:99:182,0,479	0/1:12,8:20:99:237,0,390
chr2	78440943	.	C	A	1022.48	PASS	AC=3;AF=0.375;AN=8;BaseQRankSum=0.084;DP=120;ExcessHet=5.4407;FS=3.009;MLEAC=3;MLEAF=0.375;MQ=60;MQRankSum=0;QD=11.89;ReadPosRankSum=-0.099;SOR=1.061;VQSLOD=21.68;culprit=MQ	GT:AD:DP:GQ:PL	0/0:31,0:31:10:0,10,1077	0/1:20,12:32:99:396,0,657	0/1:19,9:28:99:201,0,609	0/1:13,13:26:99:437,0,438
chr2	78467728	.	A	T	606.11	PASS	AC=3;AF=0.375;AN=8;BaseQRankSum=0;DP=96;ExcessHet=5.4407;FS=4.034;MLEAC=3;MLEAF=0.375;MQ=60;MQRankSum=0;QD=9.62;ReadPosRankSum=0.381;SOR=1.426;VQSLOD=21.54;culprit=QD	GT:AD:DP:GQ:PL	0/0:33,0:33:57:0,57,1161	0/1:8,3:11:54:54,0,296	0/1:19,8:27:99:215,0,700	0/1:14,11:25:99:349,0,462
chr2	78481620	.	G	A	1768.11	PASS	AC=3;AF=0.375;AN=8;BaseQRankSum=-1.507;DP=173;ExcessHet=5.4407;FS=6.701;MLEAC=3;MLEAF=0.375;MQ=60;MQRankSum=0;QD=14.03;ReadPosRankSum=0.046;SOR=1.143;VQSLOD=22.53;culprit=MQ	GT:AD:DP:GQ:PL	0/0:41,0:41:92:0,92,1452	0/1:24,27:51:99:839,0,735	0/1:18,20:39:99:523,0,556	0/1:22,15:37:99:418,0,745
chr2	78529406	.	C	T	1322.11	PASS	AC=3;AF=0.375;AN=8;BaseQRankSum=-0.238;DP=135;ExcessHet=5.4407;FS=4.08;MLEAC=3;MLEAF=0.375;MQ=60;MQRankSum=0;QD=13.77;ReadPosRankSum=0.04;SOR=0.372;VQSLOD=21.83;culprit=MQ	GT:AD:DP:GQ:PL	0/0:37,0:37:49:0,49,1195	0/1:22,14:36:99:434,0,727	0/1:13,16:29:99:509,0,400	0/1:18,13:31:99:391,0,592
chr2	78683569	.	T	A	1708.11	PASS	AC=3;AF=0.375;AN=8;BaseQRankSum=-0.194;DP=150;ExcessHet=5.4407;FS=2.32;MLEAC=3;MLEAF=0.375;MQ=60;MQRankSum=0;QD=14.48;ReadPosRankSum=-1.015;SOR=0.789;VQSLOD=21.43;culprit=MQ	GT:AD:DP:GQ:PL	0/0:29,0:29:84:0,84,1164	0/1:14,19:33:99:660,0,446	0/1:18,21:39:99:640,0,562	0/1:30,16:46:99:420,0,978
chr2	78763765	.	C	G	1363.35	PASS	AC=3;AF=0.375;AN=8;BaseQRankSum=-0.214;DP=113;ExcessHet=5.4407;FS=4.463;MLEAC=3;MLEAF=0.375;MQ=60;MQRankSum=0;QD=17.26;ReadPosRankSum=-0.022;SOR=1.298;VQSLOD=21.98;culprit=MQ	GT:AD:DP:GQ:PL	0/0:31,0:31:12:0,12,1076	0/1:12,17:29:99:565,0,402	0/1:10,11:21:99:354,0,328	0/1:14,15:29:99:456,0,382
chr2	78772576	.	T	C	1250.11	PASS	AC=3;AF=0.375;AN=8;BaseQRankSum=-1.377;DP=120;ExcessHet=5.4407;FS=1.841;MLEAC=3;MLEAF=0.375;MQ=60;MQRankSum=0;QD=15.63;ReadPosRankSum=-1.111;SOR=0.815;VQSLOD=21.39;culprit=MQ	GT:AD:DP:GQ:PL	0/0:36,0:36:99:0,99,1429	0/1:13,13:26:99:410,0,440	0/1:8,10:18:99:267,0,282	0/1:17,19:36:99:585,0,555
chr2	78800813	.	A	C	1621.3	PASS	AC=3;AF=0.375;AN=8;BaseQRankSum=0.052;DP=120;ExcessHet=5.4407;FS=4.099;MLEAC=3;MLEAF=0.375;MQ=60;MQRankSum=0;QD=18.85;ReadPosRankSum=0.332;SOR=1.041;VQSLOD=22.02;culprit=MQ	GT:AD:DP:GQ:PL	0/0:32,0:32:13:0,13,1128	0/1:11,15:26:99:464,0,296	0/1:11,22:34:99:681,0,347	0/1:13,14:28:99:488,0,420
chr2	78804207	.	C	T	1236.11	PASS	AC=3;AF=0.375;AN=8;BaseQRankSum=-0.269;DP=154;ExcessHet=5.4407;FS=0;MLEAC=3;MLEAF=0.375;MQ=60;MQRankSum=0;QD=12.24;ReadPosRankSum=0.48;SOR=0.693;VQSLOD=21.77;culprit=MQ	GT:AD:DP:GQ:PL	0/0:48,0:48:97:0,97,1729	0/1:15,14:29:99:418,0,475	0/1:26,14:40:99:379,0,883	0/1:17,15:32:99:451,0,556
chr2	78946676	.	G	A	496.12	PASS	AC=3;AF=0.375;AN=8;BaseQRankSum=0.141;DP=88;ExcessHet=5.4407;FS=1.135;MLEAC=3;MLEAF=0.375;MQ=60;MQRankSum=0;QD=8.13;ReadPosRankSum=-0.254;SOR=0.507;VQSLOD=21.03;culprit=QD	GT:AD:DP:GQ:PL	0/0:24,0:24:23:0,23,792	0/1:10,3:13:86:86,0,339	0/1:24,6:31:99:153,0,823	0/1:10,8:18:99:269,0,348
chr2	78946758	.	G	A	398.11	PASS	AC=3;AF=0.375;AN=8;BaseQRankSum=-0.375;DP=75;ExcessHet=5.4407;FS=0;MLEAC=3;MLEAF=0.375;MQ=60;MQRankSum=0;QD=7.66;ReadPosRankSum=0.207;SOR=0.627;VQSLOD=21.16;culprit=QD	GT:AD:DP:GQ:PL	0/0:20,0:20:60:0,60,775	0/1:6,4:10:99:128,0,188	0/1:18,5:24:91:91,0,564	0/1:11,8:19:99:191,0,316
chr2	78985831	.	C	T	1519.11	PASS	AC=3;AF=0.375;AN=8;BaseQRankSum=0;DP=139;ExcessHet=5.4407;FS=3.557;MLEAC=3;MLEAF=0.375;MQ=60;MQRankSum=0;QD=14.47;ReadPosRankSum=-0.851;SOR=0.797;VQSLOD=21.64;culprit=MQ	GT:AD:DP:GQ:PL	0/0:28,0:28:48:0,48,1022	0/1:10,23:34:99:731,0,282	0/1:20,9:30:99:267,0,703	0/1:26,17:43:99:533,0,801
chr2	79032295	.	C	T	1204.11	PASS	AC=3;AF=0.375;AN=8;BaseQRankSum=0.309;DP=104;ExcessHet=5.4407;FS=0;MLEAC=3;MLEAF=0.375;MQ=60;MQRankSum=0;QD=14.51;ReadPosRankSum=-0.999;SOR=0.78;VQSLOD=21.49;culprit=MQ	GT:AD:DP:GQ:PL	0/0:16,0:16:45:0,45,675	0/1:12,16:28:99:466,0,347	0/1:15,15:30:99:419,0,431	0/1:14,11:26:99:331,0,393
chr2	79032541	.	A	G	573.11	PASS	AC=3;AF=0.375;AN=8;BaseQRankSum=-0.312;DP=53;ExcessHet=5.4407;FS=5.02;MLEAC=3;MLEAF=0.375;MQ=60;MQRankSum=0;QD=13.65;ReadPosRankSum=0;SOR=1.641;VQSLOD=21.25;culprit=MQ	GT:AD:DP:GQ:PL	0/0:10,0:10:30:0,30,330	0/1:8,6:14:99:171,0,245	0/1:8,6:14:99:157,0,280	0/1:6,8:14:99:257,0,207
chr2	79063146	.	A	G	1807.11	PASS	AC=3;AF=0.375;AN=8;BaseQRankSum=-0.617;DP=142;ExcessHet=5.4407;FS=4.929;MLEAC=3;MLEAF=0.375;MQ=60;MQRankSum=0;QD=17.89;ReadPosRankSum=-0.73;SOR=0.856;VQSLOD=21.99;culprit=MQ	GT:AD:DP:GQ:PL	0/0:38,0:38:30:0,30,1292	0/1:13,26:39:99:893,0,423	0/1:18,13:31:99:420,0,589	0/1:15,16:31:99:506,0,446
chr2	79122870	.	C	T	1066.11	PASS	AC=3;AF=0.375;AN=8;BaseQRankSum=-1.684;DP=152;ExcessHet=5.4407;FS=11.369;MLEAC=3;MLEAF=0.375;MQ=60;MQRankSum=0;QD=9.35;ReadPosRankSum=-0.921;SOR=0.692;VQSLOD=21.46;culprit=QD	GT:AD:DP:GQ:PL	0/0:34,0:34:96:0,96,1440	0/1:22,14:36:99:432,0,791	0/1:25,14:39:99:405,0,834	0/1:28,11:39:99:241,0,996
chr2	79180827	.	G	T	597.11	PASS	AC=3;AF=0.375;AN=8;BaseQRankSum=-0.385;DP=92;ExcessHet=5.4407;FS=2.24;MLEAC=3;MLEAF=0.375;MQ=60;MQRankSum=0;QD=9.19;ReadPosRankSum=0.687;SOR=0.415;VQSLOD=21.22;culprit=QD	GT:AD:DP:GQ:PL	0/0:26,0:26:73:0,73,1038	0/1:17,12:29:99:351,0,516	0/1:10,6:16:99:175,0,331	0/1:16,4:20:83:83,0,519
chr2	79219886	.	T	A	1397.86	PASS	AC=3;AF=0.375;AN=8;BaseQRankSum=0.278;DP=115;ExcessHet=5.4407;FS=0;MLEAC=3;MLEAF=0.375;MQ=60;MQRankSum=0;QD=16.45;ReadPosRankSum=-1.919;SOR=0.636;VQSLOD=20.85;culprit=ReadPosRankSum	GT:AD:DP:GQ:PL	0/0:29,0:29:3:0,3,1002	0/1:11,19:30:99:597,0,304	0/1:14,14:28:99:495,0,388	0/1:16,11:27:99:316,0,522
chr2	79332222	.	A	G	1849.11	PASS	AC=3;AF=0.375;AN=8;BaseQRankSum=1.02;DP=168;ExcessHet=5.4407;FS=0.682;MLEAC=3;MLEAF=0.375;MQ=60;MQRankSum=0;QD=15.94;ReadPosRankSum=0.729;SOR=0.767;VQSLOD=21.88;culprit=MQ	GT:AD:DP:GQ:PL	0/0:47,0:47:57:0,57,1693	0/1:25,20:45:99:694,0,781	0/1:14,19:33:99:583,0,476	0/1:20,18:38:99:584,0,641
chr2	79343480	.	G	A	1795.25	PASS	AC=3;AF=0.375;AN=8;BaseQRankSum=-0.78;DP=159;ExcessHet=5.4407;FS=4.695;MLEAC=3;MLEAF=0.375;MQ=60;MQRankSum=0;QD=16.03;ReadPosRankSum=0.393;SOR=1.168;VQSLOD=22.16;culprit=MQ	GT:AD:DP:GQ:PL	0/0:42,0:42:5:0,5,1191	0/1:17,18:35:99:530,0,528	0/1:12,21:33:99:675,0,299	0/1:22,22:45:99:601,0,701
chr2	79374163	.	G	A	964.11	PASS	AC=3;AF=0.375;AN=8;BaseQRankSum=-1.884;DP=108;ExcessHet=5.4407;FS=0.927;MLEAC=3;MLEAF=0.375;MQ=60;MQRankSum=0;QD=13.77;ReadPosRankSum=-0.454;SOR=0.87;VQSLOD=21.64;culprit=MQ	GT:AD:DP:GQ:PL	0/0:36,0:36:99:0,102,1416	0/1:7,11:18:99:372,0,255	0/1:18,13:31:99:362,0,708	0/1:12,9:21:99:242,0,473
chr2	79379801	.	T	A	977.11	PASS	AC=3;AF=0.375;AN=8;BaseQRankSum=-0.424;DP=174;ExcessHet=5.4407;FS=3.32;MLEAC=3;MLEAF=0.375;MQ=60;MQRankSum=0;QD=7.35;ReadPosRankSum=0.053;SOR=0.704;VQSLOD=21.09;culprit=QD	GT:AD:DP:GQ:PL	0/0:36,0:36:99:0,99,1485	0/1:23,30:53:99:756,0,707	0/1:34,7:41:99:101,0,1134	0/1:31,8:39:99:132,0,1064
chr2	79392594	.	C	A	903.34	PASS	AC=3;AF=0.375;AN=8;BaseQRankSum=0.084;DP=114;ExcessHet=5.4407;FS=4.159;MLEAC=3;MLEAF=0.375;MQ=60;MQRankSum=0;QD=11.58;ReadPosRankSum=-0.564;SOR=1.067;VQSLOD=21.67;culprit=MQ	GT:AD:DP:GQ:PL	0/0:32,0:32:0:0,0,988	0/1:19,12:35:99:420,0,606	0/1:8,13:21:99:374,0,237	0/1:16,10:26:99:277,0,476
chr2	79416268	.	T	C	553.11	PASS	AC=3;AF=0.375;AN=8;BaseQRankSum=-0.811;DP=90;ExcessHet=5.4407;FS=11.498;MLEAC=3;MLEAF=0.375;MQ=60;MQRankSum=0;QD=8.78;ReadPosRankSum=-0.849;SOR=0.626;VQSLOD=21.3;culprit=QD	GT:AD:DP:GQ:PL	0/0:24,0:24:63:0,63,945	0/1:7,10:17:99:377,0,216	0/1:16,6:22:93:93,0,552	0/1:17,7:24:95:95,0,594
chr2	79512231	.	A	G	2452.29	PASS	AC=3;AF=0.375;AN=8;BaseQRankSum=0.481;DP=185;ExcessHet=5.4407;FS=7.025;MLEAC=3;MLEAF=0.375;MQ=60;MQRankSum=0;QD=17.39;ReadPosRankSum=-0.401;SOR=0.322;VQSLOD=22.32;culprit=MQ	GT:AD:DP:GQ:PL	0/0:40,0:40:0:0,0,1289	0/1:16,25:41:99:890,0,505	0/1:22,28:50:99:967,0,699	0/1:30,20:51:99:604,0,1016
chr2	79552378	.	C	T	1686.11	PASS	AC=3;AF=0.375;AN=8;BaseQRankSum=-0.156;DP=138;ExcessHet=5.4407;FS=2.766;MLEAC=3;MLEAF=0.375;MQ=60;MQRankSum=0;QD=17.94;ReadPosRankSum=1.48;SOR=0.435;VQSLOD=21.58;culprit=MQ	GT:AD:DP:GQ:PL	0/0:41,0:41:84:0,84,1470	0/1:15,12:27:99:383,0,501	0/1:13,14:28:99:433,0,404	0/1:14,26:40:99:882,0,356
chr2	79667022	.	A	T	2343.11	PASS	AC=3;AF=0.375;AN=8;BaseQRankSum=0.492;DP=150;ExcessHet=5.4407;FS=4.695;MLEAC=3;MLEAF=0.375;MQ=60;MQRankSum=0;QD=20.37;ReadPosRankSum=-0.271;SOR=1.148;VQSLOD=21.92;culprit=MQ	GT:AD:DP:GQ:PL	0/0:29,0:29:44:0,44,1054	0/1:10,30:41:99:1037,0,268	0/1:18,24:42:99:751,0,515	0/1:16,17:33:99:567,0,458
chr2	79669583	.	T	C	1595.11	PASS	AC=3;AF=0.375;AN=8;BaseQRankSum=0.441;DP=101;ExcessHet=5.4407;FS=1.974;MLEAC=3;MLEAF=0.375;MQ=60;MQRankSum=0;QD=21.56;ReadPosRankSum=-0.205;SOR=0.557;VQSLOD=21.67;culprit=MQ	GT:AD:DP:GQ:PL	0/0:26,0:26:38:0,38,928	0/1:10,13:23:99:442,0,282	0/1:9,20:29:99:743,0,285	0/1:8,14:22:99:422,0,250
chr2	79720854	.	C	T	1204.11	PASS	AC=3;AF=0.375;AN=8;BaseQRankSum=-1.704;DP=124;ExcessHet=5.4407;FS=0.784;MLEAC=3;MLEAF=0.375;MQ=60;MQRankSum=0;QD=12.95;ReadPosRankSum=-0.72;SOR=0.833;VQSLOD=21.48;culprit=MQ	GT:AD:DP:GQ:PL	0/0:30,0:30:90:0,90,1065	0/1:21,14:35:99:334,0,711	0/1:14,14:28:99:375,0,432	0/1:12,18:30:99:507,0,341
chr2	79722360	.	T	C	1661.25	PASS	AC=3;AF=0.375;AN=8;BaseQRankSum=-0.693;DP=136;ExcessHet=5.4407;FS=3.656;MLEAC=3;MLEAF=0.375;MQ=60;MQRankSum=0;QD=16.13;ReadPosRankSum=0.554;SOR=0.548;VQSLOD=21.96;culprit=MQ	GT:AD:DP:GQ:PL	0/0:29,0:29:5:0,5,980	0/1:12,24:36:99:751,0,386	0/1:21,19:40:99:562,0,652	0/1:16,11:27:99:359,0,505
chr2	79724433	.	G	T	1007.11	PASS	AC=3;AF=0.375;AN=8;BaseQRankSum=0.061;DP=121;ExcessHet=5.4407;FS=0.904;MLEAC=3;MLEAF=0.375;MQ=60;MQRankSum=0;QD=12.13;ReadPosRankSum=-0.972;SOR=0.503;VQSLOD=21.27;culprit=MQ	GT:AD:DP:GQ:PL	0/0:36,0:36:99:0,102,1483	0/1:17,16:33:99:451,0,573	0/1:17,8:25:99:243,0,578	0/1:15,10:25:99:325,0,505
chr2	79726982	.	A	G	1442.11	PASS	AC=3;AF=0.375;AN=8;BaseQRankSum=0.28;DP=130;ExcessHet=5.4407;FS=0;MLEAC=3;MLEAF=0.375;MQ=60;MQRankSum=0;QD=14.87;ReadPosRankSum=-0.906;SOR=0.618;VQSLOD=21.59;culprit=MQ	GT:AD:DP:GQ:PL	0/0:30,0:30:49:0,49,1099	0/1:9,21:30:99:640,0,226	0/1:20,15:36:99:482,0,551	0/1:20,12:32:99:332,0,706
chr2	79772818	.	G	A	853.11	PASS	AC=3;AF=0.375;AN=8;BaseQRankSum=-2.599;DP=149;ExcessHet=5.4407;FS=3.75;MLEAC=3;MLEAF=0.375;MQ=60;MQRankSum=0;QD=7.83;ReadPosRankSum=-0.027;SOR=0.41;VQSLOD=21.07;culprit=QD	GT:AD:DP:GQ:PL	0/0:34,0:34:90:0,90,1190	0/1:25,16:42:99:374,0,865	0/1:19,8:27:99:131,0,652	0/1:28,13:41:99:360,0,925
chr2	79814636	.	C	T	552.11	PASS	AC=3;AF=0.375;AN=8;BaseQRankSum=-0.651;DP=114;ExcessHet=5.4407;FS=2.127;MLEAC=3;MLEAF=0.375;MQ=60;MQRankSum=0;QD=8.37;ReadPosRankSum=1.16;SOR=0.602;VQSLOD=21.05;culprit=QD	GT:AD:DP:GQ:PL	0/0:29,0:29:84:0,84,1260	0/1:11,7:19:99:226,0,530	0/1:19,6:26:99:126,0,801	0/1:15,8:23:99:212,0,590
chr2	79830368	.	G	A	1056.11	PASS	AC=3;AF=0.375;AN=8;BaseQRankSum=0;DP=139;ExcessHet=5.4407;FS=0;MLEAC=3;MLEAF=0.375;MQ=60;MQRankSum=0;QD=11.24;ReadPosRankSum=-0.665;SOR=0.665;VQSLOD=21.43;culprit=MQ	GT:AD:DP:GQ:PL	0/0:42,0:42:99:0,106,1665	0/1:25,13:38:99:331,0,847	0/1:15,9:24:99:267,0,498	0/1:18,14:32:99:470,0,612
chr2	79844728	.	G	A	1746.11	PASS	AC=3;AF=0.375;AN=8;BaseQRankSum=-0.556;DP=157;ExcessHet=5.4407;FS=7.419;MLEAC=3;MLEAF=0.375;MQ=60;MQRankSum=0;QD=15.45;ReadPosRankSum=0.744;SOR=1.372;VQSLOD=22.21;culprit=MQ	GT:AD:DP:GQ:PL	0/0:37,0:37:99:0,99,1334	0/1:21,20:41:99:625,0,642	0/1:18,21:39:99:646,0,597	0/1:18,15:33:99:487,0,637
chr2	79913092	.	G	A	1472.11	PASS	AC=3;AF=0.375;AN=8;BaseQRankSum=0.504;DP=124;ExcessHet=5.4407;FS=4.198;MLEAC=3;MLEAF=0.375;MQ=60;MQRankSum=0;QD=15.83;ReadPosRankSum=-0.266;SOR=0.368;VQSLOD=21.9;culprit=MQ	GT:AD:DP:GQ:PL	0/0:23,0:23:27:0,27,842	0/1:14,16:30:99:562,0,417	0/1:19,12:31:99:370,0,608	0/1:14,18:32:99:552,0,384
chr2	80118800	.	A	T	1466.11	PASS	AC=3;AF=0.375;AN=8;BaseQRankSum=0.018;DP=138;ExcessHet=5.4407;FS=4.934;MLEAC=3;MLEAF=0.375;MQ=60;MQRankSum=0;QD=14.37;ReadPosRankSum=0.111;SOR=0.663;VQSLOD=22.13;culprit=MQ	GT:AD:DP:GQ:PL	0/0:32,0:32:93:0,93,1395	0/1:20,14:34:99:427,0,703	0/1:10,18:28:99:600,0,311	0/1:24,16:40:99:451,0,725
chr2	80241132	.	C	T	1581.11	PASS	AC=3;AF=0.375;AN=8;BaseQRankSum=-0.663;DP=148;ExcessHet=5.4407;FS=10.82;MLEAC=3;MLEAF=0.375;MQ=60;MQRankSum=0;QD=14.64;ReadPosRankSum=-0.487;SOR=0.934;VQSLOD=22.35;culprit=MQ	GT:AD:DP:GQ:PL	0/0:37,0:37:81:0,81,1370	0/1:11,22:33:99:695,0,335	0/1:27,15:42:99:373,0,909	0/1:16,17:33:99:525,0,486
chr2	80365762	.	A	G	2076.11	PASS	AC=3;AF=0.375;AN=8;BaseQRankSum=1.53;DP=161;ExcessHet=5.4407;FS=5.847;MLEAC=3;MLEAF=0.375;MQ=60;MQRankSum=0;QD=17.59;ReadPosRankSum=0.061;SOR=1.245;VQSLOD=22.28;culprit=MQ	GT:AD:DP:GQ:PL	0/0:36,0:36:99:0,99,1484	0/1:17,20:37:99:726,0,524	0/1:22,23:45:99:735,0,729	0/1:18,18:36:99:627,0,557
chr2	80368833	.	G	A	1098.12	PASS	AC=3;AF=0.375;AN=8;BaseQRankSum=-0.296;DP=77;ExcessHet=5.4407;FS=0;MLEAC=3;MLEAF=0.375;MQ=60;MQRankSum=0;QD=16.15;ReadPosRankSum=-0.247;SOR=0.815;VQSLOD=21.87;culprit=MQ	GT:AD:DP:GQ:PL	0/0:8,0:8:24:0,24,318	0/1:11,10:21:99:331,0,378	0/1:11,11:22:99:336,0,341	0/1:12,13:25:99:443,0,372
chr2	80375026	.	C	T	991.11	PASS	AC=3;AF=0.375;AN=8;BaseQRankSum=-2.237;DP=159;ExcessHet=5.4407;FS=2.438;MLEAC=3;MLEAF=0.375;MQ=60;MQRankSum=0;QD=8.12;ReadPosRankSum=0.382;SOR=0.939;VQSLOD=21.22;culprit=QD	GT:AD:DP:GQ:PL	0/0:36,0:36:99:0,108,1304	0/1:16,14:30:99:363,0,559	0/1:37,17:54:99:391,0,1252	0/1:27,11:38:99:249,0,978
chr2	80376534	.	C	T	1692.11	PASS	AC=3;AF=0.375;AN=8;BaseQRankSum=-0.156;DP=134;ExcessHet=5.4407;FS=0;MLEAC=3;MLEAF=0.375;MQ=60;MQRankSum=0;QD=18.39;ReadPosRankSum=0.077;SOR=0.721;VQSLOD=21.95;culprit=MQ	GT:AD:DP:GQ:PL	0/0:36,0:36:67:0,67,1367	0/1:13,24:38:99:709,0,359	0/1:11,17:28:99:463,0,359	0/1:12,15:27:99:532,0,330
chr2	80384526	.	T	C	1469.11	PASS	AC=3;AF=0.375;AN=8;BaseQRankSum=0.172;DP=101;ExcessHet=5.4407;FS=2.858;MLEAC=3;MLEAF=0.375;MQ=60;MQRankSum=0;QD=17.28;ReadPosRankSum=-0.669;SOR=0.858;VQSLOD=21.71;culprit=MQ	GT:AD:DP:GQ:PL	0/0:14,0:14:36:0,36,540	0/1:8,19:27:99:656,0,239	0/1:15,13:28:99:453,0,472	0/1:17,13:30:99:372,0,589
chr2	80389012	.	C	A	1604.29	PASS	AC=3;AF=0.375;AN=8;BaseQRankSum=0.989;DP=146;ExcessHet=5.4407;FS=3.736;MLEAC=3;MLEAF=0.375;MQ=60;MQRankSum=0;QD=14.85;ReadPosRankSum=0.87;SOR=0.422;VQSLOD=21.83;culprit=MQ	GT:AD:DP:GQ:PL	0/0:34,0:34:0:0,0,996	0/1:20,14:34:99:440,0,582	0/1:19,19:38:99:592,0,641	0/1:18,18:36:99:581,0,546
chr2	80538740	.	A	G	1610.11	PASS	AC=3;AF=0.375;AN=8;BaseQRankSum=0.487;DP=121;ExcessHet=5.4407;FS=5.502;MLEAC=3;MLEAF=0.375;MQ=60;MQRankSum=0;QD=17.89;ReadPosRankSum=-0.077;SOR=0.311;VQSLOD=22.13;culprit=MQ	GT:AD:DP:GQ:PL	0/0:26,0:26:39:0,39,962	0/1:13,15:28:99:516,0,446	0/1:14,16:31:99:496,0,443	0/1:13,19:32:99:610,0,353
chr2	80555692	.	G	T	1181.11	PASS	AC=3;AF=0.375;AN=8;BaseQRankSum=0.013;DP=137;ExcessHet=5.4407;FS=0;MLEAC=3;MLEAF=0.375;MQ=60;MQRankSum=0;QD=11.04;ReadPosRankSum=0.92;SOR=0.7;VQSLOD=21.6;culprit=MQ	GT:AD:DP:GQ:PL	0/0:29,0:29:81:0,81,1095	0/1:15,10:25:99:339,0,512	0/1:19,17:36:99:485,0,673	0/1:32,14:46:99:369,0,1107
chr2	80625189	.	C	T	876.11	PASS	AC=3;AF=0.375;AN=8;BaseQRankSum=1.18;DP=109;ExcessHet=5.4407;FS=10.418;MLEAC=3;MLEAF=0.375;MQ=60;MQRankSum=0;QD=11.09;ReadPosRankSum=0.141;SOR=1.95;VQSLOD=19.36;culprit=MQ	GT:AD:DP:GQ:PL	0/0:30,0:30:90:0,90,1098	0/1:17,11:28:99:340,0,614	0/1:15,8:23:99:260,0,516	0/1:19,9:28:99:288,0,641
chr2	80681830	.	T	C	1422.11	PASS	AC=3;AF=0.375;AN=8;BaseQRankSum=0.928;DP=124;ExcessHet=5.4407;FS=0.84;MLEAC=3;MLEAF=0.375;MQ=60;MQRankSum=0;QD=16.35;ReadPosRankSum=-0.972;SOR=0.884;VQSLOD=21.48;culprit=MQ	GT:AD:DP:GQ:PL	0/0:31,0:31:81:0,81,1174	0/1:15,10:25:99:323,0,477	0/1:12,20:32:99:643,0,311	0/1:14,16:30:99:468,0,481
chr2	80816154	.	A	G	1276.11	PASS	AC=3;AF=0.375;AN=8;BaseQRankSum=0.024;DP=109;ExcessHet=5.4407;FS=4.24;MLEAC=3;MLEAF=0.375;MQ=60;MQRankSum=0;QD=16.15;ReadPosRankSum=-0.164;SOR=1.17;VQSLOD=22.01;culprit=MQ	GT:AD:DP:GQ:PL	0/0:26,0:26:36:0,36,879	0/1:11,16:28:99:479,0,334	0/1:16,12:28:99:388,0,504	0/1:11,13:25:99:421,0,373
chr2	80844267	.	A	G	2296.11	PASS	AC=3;AF=0.375;AN=8;BaseQRankSum=0.763;DP=173;ExcessHet=5.4407;FS=3.24;MLEAC=3;MLEAF=0.375;MQ=60;MQRankSum=0;QD=17.94;ReadPosRankSum=0.355;SOR=0.456;VQSLOD=21.92;culprit=MQ	GT:AD:DP:GQ:PL	0/0:39,0:39:77:0,77,1398	0/1:24,23:48:99:771,0,767	0/1:15,26:42:99:808,0,481	0/1:19,21:40:99:729,0,620
chr2	80868695	.	C	T	1371.11	PASS	AC=3;AF=0.375;AN=8;BaseQRankSum=-0.525;DP=129;ExcessHet=5.4407;FS=0;MLEAC=3;MLEAF=0.375;MQ=60;MQRankSum=0;QD=15.23;ReadPosRankSum=-0.079;SOR=0.674;VQSLOD=21.91;culprit=MQ	GT:AD:DP:GQ:PL	0/0:37,0:37:99:0,99,1485	0/1:13,14:27:99:442,0,436	0/1:15,17:32:99:495,0,484	0/1:16,15:31:99:446,0,457
chr2	80873083	.	G	A	1016.11	PASS	AC=3;AF=0.375;AN=8;BaseQRankSum=-1.189;DP=85;ExcessHet=5.4407;FS=8.044;MLEAC=3;MLEAF=0.375;MQ=60;MQRankSum=0;QD=14.73;ReadPosRankSum=-0.463;SOR=0.172;VQSLOD=21.9;culprit=MQ	GT:AD:DP:GQ:PL	0/0:13,0:13:39:0,39,462	0/1:12,12:25:99:338,0,403	0/1:10,18:28:99:543,0,300	0/1:12,5:17:99:147,0,388
chr2	80873475	.	C	G	1534.26	PASS	AC=3;AF=0.375;AN=8;BaseQRankSum=0.871;DP=131;ExcessHet=5.4407;FS=4.017;MLEAC=3;MLEAF=0.375;MQ=60;MQRankSum=0;QD=16.15;ReadPosRankSum=0.027;SOR=0.382;VQSLOD=21.94;culprit=MQ	GT:AD:DP:GQ:PL	0/0:35,0:35:14:0,14,1146	0/1:14,15:29:99:505,0,485	0/1:13,12:25:99:419,0,432	0/1:21,20:41:99:622,0,570
chr2	80935576	.	G	A	1289.11	PASS	AC=3;AF=0.375;AN=8;BaseQRankSum=0.521;DP=90;ExcessHet=5.4407;FS=0.976;MLEAC=3;MLEAF=0.375;MQ=60;MQRankSum=0;QD=19.83;ReadPosRankSum=0.905;SOR=0.521;VQSLOD=21.78;culprit=MQ	GT:AD:DP:GQ:PL	0/0:24,0:24:72:0,72,980	0/1:8,10:18:99:357,0,273	0/1:9,13:22:99:434,0,258	0/1:10,15:25:99:510,0,307
chr2	81019710	.	A	C	1283.11	PASS	AC=3;AF=0.375;AN=8;BaseQRankSum=-1.374;DP=102;ExcessHet=5.4407;FS=3.377;MLEAC=3;MLEAF=0.375;MQ=60;MQRankSum=0;QD=17.34;ReadPosRankSum=-0.279;SOR=0.375;VQSLOD=21.84;culprit=MQ	GT:AD:DP:GQ:PL	0/0:26,0:26:72:0,72,935	0/1:9,23:32:99:738,0,271	0/1:11,8:19:99:261,0,378	0/1:13,10:23:99:296,0,456
chr2	81022961	.	C	T	605.29	PASS	AC=3;AF=0.375;AN=8;BaseQRankSum=-0.674;DP=53;ExcessHet=5.4407;FS=7.053;MLEAC=3;MLEAF=0.375;MQ=60;MQRankSum=0;QD=14.76;ReadPosRankSum=-0.691;SOR=0.165;VQSLOD=21.86;culprit=MQ	GT:AD:DP:GQ:PL	0/0:12,0:12:0:0,0,364	0/1:6,7:13:99:206,0,208	0/1:8,6:14:99:161,0,221	0/1:7,7:14:99:247,0,250
chr2	81028665	.	T	A	1121.11	VQSRTrancheBOTH99.00to99.90	AC=3;AF=0.375;AN=8;BaseQRankSum=0.416;DP=96;ExcessHet=5.4407;FS=2.05;MLEAC=3;MLEAF=0.375;MQ=58.25;MQRankSum=-0.047;NEGATIVE_TRAIN_SITE;QD=16.02;ReadPosRankSum=0.099;SOR=1.091;VQSLOD=-1.359;culprit=MQRankSum	GT:AD:DP:GQ:PL	0/0:26,0:26:65:0,65,946	0/1:12,13:25:99:470,0,382	0/1:13,10:23:99:297,0,406	0/1:10,12:22:99:366,0,303
chr2	81057349	.	C	A	601.29	PASS	AC=3;AF=0.375;AN=8;BaseQRankSum=-0.179;DP=39;ExcessHet=6.9897;FS=1.938;MLEAC=3;MLEAF=0.375;MQ=60;MQRankSum=0;POSITIVE_TRAIN_SITE;QD=20.04;ReadPosRankSum=-0.094;SOR=0.38;VQSLOD=23.5;culprit=MQ	GT:AD:DP:GQ:PL	0/0:8,0:8:0:0,0,135	0/1:3,6:9:99:186,0,99	0/1:3,7:10:91:230,0,91	0/1:4,7:11:99:194,0,111
chr2	81077420	.	C	T	1506.11	PASS	AC=3;AF=0.375;AN=8;BaseQRankSum=0.395;DP=136;ExcessHet=5.4407;FS=6.568;MLEAC=3;MLEAF=0.375;MQ=60;MQRankSum=0;QD=15.85;ReadPosRankSum=0.648;SOR=0.801;VQSLOD=22.58;culprit=MQ	GT:AD:DP:GQ:PL	0/0:35,0:35:99:0,99,1439	0/1:10,18:28:99:618,0,325	0/1:18,12:30:99:361,0,564	0/1:21,16:37:99:539,0,670
chr2	81087646	.	C	T	1214.11	PASS	AC=3;AF=0.375;AN=8;BaseQRankSum=-0.332;DP=144;ExcessHet=5.4407;FS=0.718;MLEAC=3;MLEAF=0.375;MQ=60;MQRankSum=0;QD=11.14;ReadPosRankSum=0.14;SOR=0.784;VQSLOD=21.59;culprit=MQ	GT:AD:DP:GQ:PL	0/0:30,0:30:90:0,90,1176	0/1:26,14:40:99:426,0,882	0/1:16,11:28:99:300,0,536	0/1:24,18:42:99:500,0,793
chr2	81093965	.	C	T	352.29	PASS	AC=3;AF=0.375;AN=8;BaseQRankSum=0.089;DP=38;ExcessHet=5.4407;FS=0;MLEAC=3;MLEAF=0.375;MQ=60;MQRankSum=0;QD=14.09;ReadPosRankSum=0.283;SOR=1.038;VQSLOD=21.83;culprit=MQ	GT:AD:DP:GQ:PL	0/0:12,0:12:0:0,0,383	0/1:8,5:13:99:146,0,236	0/1:4,4:8:99:143,0,118	0/1:2,2:4:68:72,0,68
chr2	81127509	.	T	C	1285.11	PASS	AC=3;AF=0.375;AN=8;BaseQRankSum=0.334;DP=147;ExcessHet=5.4407;FS=2.649;MLEAC=3;MLEAF=0.375;MQ=60;MQRankSum=0;QD=12.72;ReadPosRankSum=0.323;SOR=0.453;VQSLOD=21.69;culprit=MQ	GT:AD:DP:GQ:PL	0/0:40,0:40:99:0,106,1468	0/1:11,19:30:99:669,0,334	0/1:21,6:27:99:170,0,601	0/1:28,16:44:99:458,0,858
chr2	81167189	.	G	A	461.29	PASS	AC=3;AF=0.375;AN=8;BaseQRankSum=0.122;DP=81;ExcessHet=5.4407;FS=6.032;MLEAC=3;MLEAF=0.375;MQ=60;MQRankSum=0;QD=8.87;ReadPosRankSum=-0.654;SOR=1.569;VQSLOD=21.03;culprit=QD	GT:AD:DP:GQ:PL	0/0:26,0:26:0:0,0,799	0/1:7,8:15:99:282,0,212	0/1:15,2:18:32:32,0,480	0/1:14,6:20:99:156,0,478
chr2	81206295	.	A	G	1439.11	PASS	AC=3;AF=0.375;AN=8;BaseQRankSum=-0.358;DP=145;ExcessHet=5.4407;FS=2.485;MLEAC=3;MLEAF=0.375;MQ=60;MQRankSum=0;QD=13.08;ReadPosRankSum=0.218;SOR=0.769;VQSLOD=21.77;culprit=MQ	GT:AD:DP:GQ:PL	0/0:34,0:34:55:0,55,1108	0/1:22,18:40:99:553,0,722	0/1:24,16:40:99:449,0,830	0/1:16,14:30:99:449,0,525
chr2	81222782	.	G	T	1578.11	PASS	AC=3;AF=0.375;AN=8;BaseQRankSum=-1.444;DP=163;ExcessHet=5.4407;FS=4.469;MLEAC=3;MLEAF=0.375;MQ=60;MQRankSum=0;QD=13.26;ReadPosRankSum=0.057;SOR=0.682;VQSLOD=21.98;culprit=MQ	GT:AD:DP:GQ:PL	0/0:38,0:38:95:0,95,1434	0/1:28,19:47:99:640,0,820	0/1:22,19:41:99:615,0,727	0/1:18,13:32:99:335,0,607
chr2	81274428	.	T	C	1161.11	PASS	AC=3;AF=0.375;AN=8;BaseQRankSum=-0.241;DP=130;ExcessHet=5.4407;FS=1.694;MLEAC=3;MLEAF=0.375;MQ=60;MQRankSum=0;QD=12.22;ReadPosRankSum=-0.841;SOR=0.527;VQSLOD=21.33;culprit=MQ	GT:AD:DP:GQ:PL	0/0:33,0:33:90:0,90,1350	0/1:16,17:33:99:601,0,534	0/1:15,8:23:99:225,0,520	0/1:27,12:39:99:347,0,919
chr2	81317650	.	G	A	964.11	PASS	AC=3;AF=0.375;AN=8;BaseQRankSum=-0.382;DP=136;ExcessHet=5.4407;FS=7.29;MLEAC=3;MLEAF=0.375;MQ=60;MQRankSum=0;QD=9.94;ReadPosRankSum=0.187;SOR=0.252;VQSLOD=21.79;culprit=MQ	GT:AD:DP:GQ:PL	0/0:35,0:35:99:0,99,1400	0/1:21,12:33:99:330,0,714	0/1:21,11:32:99:292,0,709	0/1:20,12:32:99:354,0,693
chr2	81351161	.	A	G	551.29	VQSRTrancheBOTH99.00to99.90	AC=3;AF=0.375;AN=8;BaseQRankSum=0.916;DP=35;ExcessHet=6.9897;FS=0;MLEAC=3;MLEAF=0.375;MQ=53.14;MQRankSum=-1.358;NEGATIVE_TRAIN_SITE;QD=19.69;ReadPosRankSum=-0.199;SOR=0.458;VQSLOD=-2.785;culprit=MQRankSum	GT:AD:DP:GQ:PL	0/0:7,0:7:0:0,0,59	0/1:5,5:10:99:123,0,144	0/1:2,3:5:36:109,0,36	0/1:2,11:13:25:328,0,25
chr2	81388080	.	A	G	1593.11	PASS	AC=3;AF=0.375;AN=8;BaseQRankSum=-0.747;DP=158;ExcessHet=5.4407;FS=2.616;MLEAC=3;MLEAF=0.375;MQ=60;MQRankSum=0;QD=15.03;ReadPosRankSum=-0.206;SOR=1.004;VQSLOD=21.8;culprit=MQ	GT:AD:DP:GQ:PL	0/0:50,0:50:67:0,67,1790	0/1:16,15:31:99:429,0,528	0/1:17,19:36:99:673,0,525	0/1:22,17:39:99:503,0,733
chr2	81412698	.	G	T	2166.11	PASS	AC=3;AF=0.375;AN=8;BaseQRankSum=0.756;DP=161;ExcessHet=5.4407;FS=4.345;MLEAC=3;MLEAF=0.375;MQ=60;MQRankSum=0;QD=17.75;ReadPosRankSum=-0.353;SOR=0.53;VQSLOD=21.98;culprit=MQ	GT:AD:DP:GQ:PL	0/0:36,0:36:75:0,75,1289	0/1:16,22:38:99:767,0,542	0/1:22,20:42:99:607,0,758	0/1:18,24:42:99:804,0,514
chr2	81417650	.	C	T	2140.11	PASS	AC=3;AF=0.375;AN=8;BaseQRankSum=0;DP=193;ExcessHet=5.4407;FS=0;MLEAC=3;MLEAF=0.375;MQ=60;MQRankSum=0;POSITIVE_TRAIN_SITE;QD=14.46;ReadPosRankSum=-0.231;SOR=0.698;VQSLOD=23.03;culprit=MQ	GT:AD:DP:GQ:PL	0/0:43,0:43:99:0,102,1781	0/1:31,31:62:99:921,0,892	0/1:24,22:46:99:633,0,710	0/1:20,20:40:99:598,0,621
chr2	81442186	.	T	C	1692.11	PASS	AC=3;AF=0.375;AN=8;BaseQRankSum=0.391;DP=133;ExcessHet=5.4407;FS=0.729;MLEAC=3;MLEAF=0.375;MQ=60;MQRankSum=0;QD=16.59;ReadPosRankSum=0.949;SOR=0.616;VQSLOD=21.85;culprit=MQ	GT:AD:DP:GQ:PL	0/0:28,0:28:31:0,31,992	0/1:17,25:42:99:779,0,469	0/1:21,12:33:99:372,0,669	0/1:10,17:27:99:553,0,328
chr2	81516421	.	A	G	1898.11	PASS	AC=3;AF=0.375;AN=8;BaseQRankSum=-0.936;DP=147;ExcessHet=5.4407;FS=15.178;MLEAC=3;MLEAF=0.375;MQ=60;MQRankSum=0;QD=16.51;ReadPosRankSum=-0.204;SOR=1.919;VQSLOD=18.49;culprit=MQ	GT:AD:DP:GQ:PL	0/0:32,0:32:60:0,60,1090	0/1:18,19:37:99:715,0,682	0/1:23,14:37:99:516,0,903	0/1:23,18:41:99:679,0,912
chr2	81584301	.	G	A	839.11	PASS	AC=3;AF=0.375;AN=8;BaseQRankSum=-0.341;DP=148;ExcessHet=5.4407;FS=0;MLEAC=3;MLEAF=0.375;MQ=60;MQRankSum=0;QD=7.99;ReadPosRankSum=-0.305;SOR=0.649;VQSLOD=21.11;culprit=QD	GT:AD:DP:GQ:PL	0/0:39,0:39:99:0,101,1557	0/1:25,14:39:99:428,0,882	0/1:26,8:34:99:217,0,859	0/1:23,9:32:99:206,0,739
chr2	81689517	.	G	A	1685.12	PASS	AC=3;AF=0.375;AN=8;BaseQRankSum=-0.049;DP=138;ExcessHet=5.4407;FS=1.609;MLEAC=3;MLEAF=0.375;MQ=60;MQRankSum=0;QD=16.68;ReadPosRankSum=-0.346;SOR=0.509;VQSLOD=21.79;culprit=MQ	GT:AD:DP:GQ:PL	0/0:35,0:35:23:0,23,1092	0/1:15,13:28:99:401,0,472	0/1:16,21:37:99:628,0,453	0/1:16,20:36:99:668,0,510
chr2	81691982	.	T	C	1142.11	PASS	AC=3;AF=0.375;AN=8;BaseQRankSum=0.21;DP=119;ExcessHet=5.4407;FS=0.834;MLEAC=3;MLEAF=0.375;MQ=60;MQRankSum=0;QD=14.1;ReadPosRankSum=0.368;SOR=0.563;VQSLOD=21.84;culprit=MQ	GT:AD:DP:GQ:PL	0/0:37,0:37:73:0,73,1271	0/1:14,12:26:99:357,0,425	0/1:9,13:22:99:342,0,234	0/1:18,15:33:99:455,0,562
chr2	81813142	.	C	T	1814.18	PASS	AC=3;AF=0.375;AN=8;BaseQRankSum=-0.017;DP=166;ExcessHet=5.4407;FS=5.467;MLEAC=3;MLEAF=0.375;MQ=60;MQRankSum=0;QD=14.28;ReadPosRankSum=0.902;SOR=0.365;VQSLOD=22;culprit=MQ	GT:AD:DP:GQ:PL	0/0:36,0:36:17:0,17,1156	0/1:28,28:56:99:821,0,817	0/1:17,22:39:99:566,0,570	0/1:18,14:32:99:439,0,583
chr2	81825078	.	T	C	1000.11	PASS	AC=3;AF=0.375;AN=8;BaseQRankSum=1.23;DP=106;ExcessHet=5.4407;FS=1.898;MLEAC=3;MLEAF=0.375;MQ=60;MQRankSum=0;QD=11.91;ReadPosRankSum=-0.355;SOR=0.442;VQSLOD=21.49;culprit=MQ	GT:AD:DP:GQ:PL	0/0:21,0:21:60:0,60,881	0/1:16,14:30:99:483,0,539	0/1:12,11:23:99:353,0,357	0/1:24,7:31:99:176,0,793
chr2	81834134	.	T	C	1945.11	PASS	AC=3;AF=0.375;AN=8;BaseQRankSum=-1.623;DP=173;ExcessHet=5.4407;FS=8.311;MLEAC=3;MLEAF=0.375;MQ=60;MQRankSum=0;QD=16.08;ReadPosRankSum=1.61;SOR=1.288;VQSLOD=22.01;culprit=MQ	GT:AD:DP:GQ:PL	0/0:48,0:48:65:0,65,1547	0/1:20,18:38:99:550,0,641	0/1:23,24:47:99:670,0,761	0/1:14,22:36:99:737,0,468
chr2	81858017	.	G	A	1145.11	PASS	AC=3;AF=0.375;AN=8;BaseQRankSum=-0.108;DP=158;ExcessHet=5.4407;FS=0;MLEAC=3;MLEAF=0.375;MQ=60;MQRankSum=0;QD=10.22;ReadPosRankSum=-0.099;SOR=0.642;VQSLOD=21.5;culprit=MQ	GT:AD:DP:GQ:PL	0/0:43,0:43:99:0,120,1800	0/1:20,13:33:99:359,0,710	0/1:26,14:40:99:415,0,869	0/1:25,14:39:99:383,0,830
chr2	81885495	.	T	C	1609.14	PASS	AC=3;AF=0.375;AN=8;BaseQRankSum=-0.346;DP=164;ExcessHet=5.4407;FS=3.522;MLEAC=3;MLEAF=0.375;MQ=60;MQRankSum=0;QD=14.63;ReadPosRankSum=0.806;SOR=0.634;VQSLOD=21.87;culprit=MQ	GT:AD:DP:GQ:PL	0/0:49,0:49:21:0,21,1516	0/1:17,17:34:99:603,0,534	0/1:19,18:37:99:549,0,650	0/1:23,16:39:99:469,0,766
chr2	81920384	.	A	T	1344.11	VQSRTrancheBOTH99.00to99.90	AC=3;AF=0.375;AN=8;BaseQRankSum=0.625;DP=145;ExcessHet=5.4407;FS=2.552;MLEAC=3;MLEAF=0.375;MQ=49.6;MQRankSum=2.39;NEGATIVE_TRAIN_SITE;QD=12.8;ReadPosRankSum=-1.136;SOR=1.023;VQSLOD=-3.171;culprit=MQRankSum	GT:AD:DP:GQ:PL	0/0:36,0:36:48:0,48,1241	0/1:19,12:31:99:360,0,546	0/1:23,10:33:99:256,0,627	0/1:15,26:41:99:740,0,419
chr2	82023748	.	A	G	1139.11	PASS	AC=3;AF=0.375;AN=8;BaseQRankSum=-0.125;DP=129;ExcessHet=5.4407;FS=2.711;MLEAC=3;MLEAF=0.375;MQ=60;MQRankSum=0;QD=11.62;ReadPosRankSum=-0.421;SOR=0.642;VQSLOD=21.5;culprit=MQ	GT:AD:DP:GQ:PL	0/0:28,0:28:81:0,81,1095	0/1:19,16:35:99:532,0,595	0/1:17,12:29:99:340,0,603	0/1:24,10:34:99:279,0,847
chr2	82073468	.	G	A	453.11	PASS	AC=3;AF=0.375;AN=8;BaseQRankSum=-0.277;DP=91;ExcessHet=5.4407;FS=1.173;MLEAC=3;MLEAF=0.375;MQ=60;MQRankSum=0;QD=8.09;ReadPosRankSum=1.28;SOR=0.941;VQSLOD=21.04;culprit=QD	GT:AD:DP:GQ:PL	0/0:34,0:34:96:0,96,1440	0/1:7,6:13:99:208,0,214	0/1:16,4:20:99:104,0,588	0/1:16,7:23:99:153,0,520
chr2	82169993	.	G	C	1207.11	PASS	AC=3;AF=0.375;AN=8;BaseQRankSum=-0.484;DP=128;ExcessHet=5.4407;FS=5.029;MLEAC=3;MLEAF=0.375;MQ=60;MQRankSum=0;QD=12.19;ReadPosRankSum=0.266;SOR=1.017;VQSLOD=22.09;culprit=MQ	GT:AD:DP:GQ:PL	0/0:27,0:27:39:0,39,915	0/1:22,16:38:99:415,0,670	0/1:12,23:35:99:656,0,330	0/1:19,7:26:99:148,0,617
chr2	82186856	.	C	T	716.29	PASS	AC=3;AF=0.375;AN=8;BaseQRankSum=0;DP=46;ExcessHet=6.9897;FS=5.422;MLEAC=3;MLEAF=0.375;MQ=60;MQRankSum=0;POSITIVE_TRAIN_SITE;QD=18.85;ReadPosRankSum=-1.046;SOR=1.781;VQSLOD=20.9;culprit=MQ	GT:AD:DP:GQ:PL	0/0:6,0:6:0:0,0,125	0/1:8,8:16:99:216,0,206	0/1:4,11:15:99:334,0,102	0/1:2,5:8:57:175,0,57
chr2	82247205	.	C	A	1460.11	PASS	AC=3;AF=0.375;AN=8;BaseQRankSum=-1.332;DP=151;ExcessHet=5.4407;FS=7.342;MLEAC=3;MLEAF=0.375;MQ=60;MQRankSum=0;QD=13.15;ReadPosRankSum=0.237;SOR=0.734;VQSLOD=22.66;culprit=MQ	GT:AD:DP:GQ:PL	0/0:34,0:34:99:0,99,1345	0/1:31,17:48:99:503,0,1080	0/1:12,14:27:99:413,0,350	0/1:17,20:37:99:556,0,488
chr2	82287848	.	T	C	1764.26	PASS	AC=3;AF=0.375;AN=8;BaseQRankSum=0.899;DP=143;ExcessHet=5.4407;FS=0;MLEAC=3;MLEAF=0.375;MQ=60;MQRankSum=0;QD=16.64;ReadPosRankSum=-0.773;SOR=0.722;VQSLOD=21.69;culprit=MQ	GT:AD:DP:GQ:PL	0/0:35,0:35:14:0,14,1168	0/1:20,19:39:99:634,0,658	0/1:18,19:37:99:580,0,532	0/1:13,17:30:99:562,0,409
chr2	82384447	.	G	A	1174.11	PASS	AC=3;AF=0.375;AN=8;BaseQRankSum=1.28;DP=149;ExcessHet=5.4407;FS=0;MLEAC=3;MLEAF=0.375;MQ=60;MQRankSum=0;QD=11.74;ReadPosRankSum=0.436;SOR=0.771;VQSLOD=21.73;culprit=MQ	GT:AD:DP:GQ:PL	0/0:38,0:38:99:0,102,1463	0/1:22,18:40:99:498,0,801	0/1:20,10:30:99:295,0,688	0/1:15,15:30:99:393,0,560
chr2	82413192	.	T	A	736.33	PASS	AC=3;AF=0.375;AN=8;BaseQRankSum=-0.098;DP=64;ExcessHet=5.4407;FS=16.197;MLEAC=3;MLEAF=0.375;MQ=60;MQRankSum=0;QD=21.66;ReadPosRankSum=1.25;SOR=0.029;VQSLOD=18.37;culprit=FS	GT:AD:DP:GQ:PL	0/0:18,0:18:0:0,0,457	0/1:5,6:11:99:208,0,228	0/1:1,6:7:14:191,0,14	0/1:8,8:16:99:346,0,335
chr2	82447673	.	A	G	1704.29	PASS	AC=3;AF=0.375;AN=8;BaseQRankSum=-0.585;DP=132;ExcessHet=5.4407;FS=0;MLEAC=3;MLEAF=0.375;MQ=60;MQRankSum=0;QD=18.33;ReadPosRankSum=-0.257;SOR=0.627;VQSLOD=21.91;culprit=MQ	GT:AD:DP:GQ:PL	0/0:35,0:35:0:0,0,1148	0/1:15,16:31:99:566,0,460	0/1:16,21:37:99:694,0,538	0/1:11,14:25:99:453,0,365
chr2	82453945	.	G	A	1116.11	PASS	AC=3;AF=0.375;AN=8;BaseQRankSum=-0.112;DP=127;ExcessHet=5.4407;FS=17.901;MLEAC=3;MLEAF=0.375;MQ=60;MQRankSum=0;QD=12.26;ReadPosRankSum=0.438;SOR=0.508;VQSLOD=19.45;culprit=FS	GT:AD:DP:GQ:PL	0/0:35,0:35:90:0,90,1350	0/1:19,18:37:99:582,0,623	0/1:20,14:34:99:428,0,645	0/1:14,6:20:99:118,0,426
chr2	82517482	.	A	G	1756.11	VQSRTrancheBOTH99.00to99.90	AC=3;AF=0.375;AN=8;BaseQRankSum=0.158;DP=146;ExcessHet=5.4407;FS=4.743;MLEAC=3;MLEAF=0.375;MQ=59.39;MQRankSum=1.49;NEGATIVE_TRAIN_SITE;QD=16.26;ReadPosRankSum=-0.794;SOR=0.388;VQSLOD=-1.441;culprit=MQRankSum	GT:AD:DP:GQ:PL	0/0:33,0:33:99:0,99,1202	0/1:16,17:33:99:530,0,553	0/1:21,24:46:99:741,0,608	0/1:15,15:30:99:497,0,495
chr2	82542184	.	T	C	1412.29	PASS	AC=3;AF=0.375;AN=8;BaseQRankSum=-0.182;DP=147;ExcessHet=5.4407;FS=9.156;MLEAC=3;MLEAF=0.375;MQ=59.97;MQRankSum=0;QD=13.2;ReadPosRankSum=0.673;SOR=0.49;VQSLOD=5.93;culprit=SOR	GT:AD:DP:GQ:PL	0/0:34,0:34:0:0,0,1117	0/1:19,13:32:99:359,0,592	0/1:15,16:31:99:491,0,467	0/1:25,19:45:99:571,0,835
chr2	82630472	.	C	A	745.11	PASS	AC=3;AF=0.375;AN=8;BaseQRankSum=-0.449;DP=133;ExcessHet=5.4407;FS=1.84;MLEAC=3;MLEAF=0.375;MQ=60;MQRankSum=0;QD=7.76;ReadPosRankSum=0.017;SOR=0.922;VQSLOD=21.1;culprit=QD	GT:AD:DP:GQ:PL	0/0:33,0:33:93:0,93,1395	0/1:22,13:35:99:395,0,796	0/1:19,8:27:99:227,0,682	0/1:28,6:34:99:135,0,925
chr2	82670813	.	A	G	609.11	PASS	AC=3;AF=0.375;AN=8;BaseQRankSum=-1.523;DP=74;ExcessHet=5.4407;FS=2.316;MLEAC=3;MLEAF=0.375;MQ=60;MQRankSum=0;QD=9.99;ReadPosRankSum=-0.533;SOR=0.382;VQSLOD=21.17;culprit=MQ	GT:AD:DP:GQ:PL	0/0:13,0:13:36:0,36,540	0/1:10,8:18:99:238,0,357	0/1:14,7:21:99:215,0,411	0/1:15,7:22:99:168,0,488
chr2	82764478	.	G	T	1373.26	PASS	AC=3;AF=0.375;AN=8;BaseQRankSum=-0.951;DP=139;ExcessHet=5.4407;FS=0;MLEAC=3;MLEAF=0.375;MQ=60;MQRankSum=0;QD=14.01;ReadPosRankSum=-0.375;SOR=0.66;VQSLOD=21.78;culprit=MQ	GT:AD:DP:GQ:PL	0/0:36,0:36:14:0,14,1054	0/1:16,23:40:99:761,0,509	0/1:14,16:30:99:426,0,430	0/1:21,8:29:99:198,0,691
chr2	82779323	.	T	C	2153.11	PASS	AC=3;AF=0.375;AN=8;BaseQRankSum=-0.108;DP=146;ExcessHet=5.4407;FS=5.172;MLEAC=3;MLEAF=0.375;MQ=60;MQRankSum=0;QD=19.94;ReadPosRankSum=0.362;SOR=1.27;VQSLOD=22.01;culprit=MQ	GT:AD:DP:GQ:PL	0/0:36,0:36:27:0,27,1232	0/1:16,24:40:99:810,0,546	0/1:17,17:34:99:540,0,534	0/1:10,24:34:99:815,0,246
chr2	82788385	.	G	A	1251.28	PASS	AC=3;AF=0.375;AN=8;BaseQRankSum=0.162;DP=123;ExcessHet=5.4407;FS=0.821;MLEAC=3;MLEAF=0.375;MQ=60;MQRankSum=0;QD=14.22;ReadPosRankSum=0.556;SOR=0.581;VQSLOD=21.84;culprit=MQ	GT:AD:DP:GQ:PL	0/0:27,0:27:0:0,0,817	0/1:13,10:23:99:319,0,454	0/1:19,21:40:99:631,0,645	0/1:15,10:25:99:310,0,538
chr2	82896753	.	G	A	1443.29	PASS	AC=3;AF=0.375;AN=8;BaseQRankSum=0.733;DP=132;ExcessHet=5.4407;FS=3.896;MLEAC=3;MLEAF=0.375;MQ=60;MQRankSum=0;QD=15.69;ReadPosRankSum=-1.155;SOR=0.445;VQSLOD=21.49;culprit=MQ	GT:AD:DP:GQ:PL	0/0:35,0:35:0:0,0,1023	0/1:15,13:29:99:389,0,506	0/1:12,18:31:99:614,0,349	0/1:20,14:34:99:449,0,615
chr2	83024215	.	C	A	1217.11	PASS	AC=3;AF=0.375;AN=8;BaseQRankSum=0.294;DP=157;ExcessHet=5.4407;FS=1.56;MLEAC=3;MLEAF=0.375;MQ=60;MQRankSum=0;POSITIVE_TRAIN_SITE;QD=11.06;ReadPosRankSum=1.35;SOR=0.859;VQSLOD=22.78;culprit=MQ	GT:AD:DP:GQ:PL	0/0:46,0:46:55:0,55,1569	0/1:22,20:43:99:571,0,618	0/1:28,11:39:99:286,0,868	0/1:17,12:29:99:372,0,544
chr2	83112111	.	T	C	1467.29	PASS	AC=3;AF=0.375;AN=8;BaseQRankSum=-1.004;DP=125;ExcessHet=5.4407;FS=4.493;MLEAC=3;MLEAF=0.375;MQ=60;MQRankSum=0;QD=18.34;ReadPosRankSum=-0.187;SOR=1.222;VQSLOD=21.98;culprit=MQ	GT:AD:DP:GQ:PL	0/0:44,0:44:0:0,0,1332	0/1:11,23:34:99:736,0,318	0/1:9,8:17:99:258,0,319	0/1:13,16:29:99:482,0,384
chr2	83114797	.	C	T	1760.18	PASS	AC=3;AF=0.375;AN=8;BaseQRankSum=0.59;DP=156;ExcessHet=5.4407;FS=0.68;MLEAC=3;MLEAF=0.375;MQ=60;MQRankSum=0;QD=14.92;ReadPosRankSum=-0.383;SOR=0.669;VQSLOD=21.76;culprit=MQ	GT:AD:DP:GQ:PL	0/0:36,0:36:17:0,17,1220	0/1:21,28:49:99:913,0,642	0/1:23,12:36:99:345,0,701	0/1:18,16:34:99:514,0,551
chr2	83162818	.	A	T	2522.03	PASS	AC=3;AF=0.375;AN=8;BaseQRankSum=0.249;DP=203;ExcessHet=5.4407;FS=2.864;MLEAC=3;MLEAF=0.375;MQ=60;MQRankSum=0;QD=16.48;ReadPosRankSum=0.043;SOR=0.483;VQSLOD=21.88;culprit=MQ	GT:AD:DP:GQ:PL	0/0:44,0:44:6:0,6,1408	0/1:27,27:54:99:873,0,839	0/1:22,22:44:99:702,0,727	0/1:26,29:55:99:958,0,761
chr2	83196603	.	T	A	641.11	PASS	AC=3;AF=0.375;AN=8;BaseQRankSum=-0.405;DP=126;ExcessHet=5.4407;FS=0;MLEAC=3;MLEAF=0.375;MQ=60;MQRankSum=0;QD=7.54;ReadPosRankSum=0.859;SOR=0.784;VQSLOD=21.13;culprit=QD	GT:AD:DP:GQ:PL	0/0:28,0:28:81:0,81,1111	0/1:18,5:23:99:129,0,590	0/1:33,11:44:99:289,0,1091	0/1:12,6:19:99:235,0,414
chr2	83239778	.	G	A	1480.11	PASS	AC=3;AF=0.375;AN=8;BaseQRankSum=0.43;DP=133;ExcessHet=5.4407;FS=0;MLEAC=3;MLEAF=0.375;MQ=60;MQRankSum=0;POSITIVE_TRAIN_SITE;QD=13.96;ReadPosRankSum=0.343;SOR=0.641;VQSLOD=23.09;culprit=MQ	GT:AD:DP:GQ:PL	0/0:20,0:20:60:0,60,761	0/1:19,25:44:99:823,0,605	0/1:13,10:23:99:316,0,445	0/1:26,13:39:99:353,0,744
chr2	83244814	.	T	C	2066.11	PASS	AC=3;AF=0.375;AN=8;BaseQRankSum=-0.739;DP=155;ExcessHet=5.4407;FS=0;MLEAC=3;MLEAF=0.375;MQ=60;MQRankSum=0;QD=17.51;ReadPosRankSum=-0.013;SOR=0.645;VQSLOD=21.96;culprit=MQ	GT:AD:DP:GQ:PL	0/0:36,0:36:73:0,73,1334	0/1:22,21:43:99:677,0,715	0/1:16,17:33:99:554,0,500	0/1:17,25:42:99:847,0,534
chr2	83275815	.	C	T	926.11	PASS	AC=3;AF=0.375;AN=8;BaseQRankSum=-1.206;DP=126;ExcessHet=5.4407;FS=6.927;MLEAC=3;MLEAF=0.375;MQ=60;MQRankSum=0;QD=9.96;ReadPosRankSum=-0.967;SOR=1.382;VQSLOD=21.49;culprit=MQ	GT:AD:DP:GQ:PL	0/0:25,0:25:72:0,72,886	0/1:19,13:32:99:354,0,602	0/1:18,11:29:99:297,0,615	0/1:21,11:32:99:287,0,680
chr2	83288669	.	A	G	1292.11	PASS	AC=3;AF=0.375;AN=8;BaseQRankSum=0.842;DP=139;ExcessHet=5.4407;FS=0.737;MLEAC=3;MLEAF=0.375;MQ=60;MQRankSum=0;QD=11.75;ReadPosRankSum=0.369;SOR=0.818;VQSLOD=21.66;culprit=MQ	GT:AD:DP:GQ:PL	0/0:25,0:25:69:0,69,1035	0/1:26,9:35:99:267,0,921	0/1:18,16:34:99:493,0,581	0/1:24,17:42:99:544,0,666
chr2	83358481	.	G	A	118.79	PASS	AC=3;AF=0.375;AN=8;BaseQRankSum=-0.674;DP=16;ExcessHet=5.4407;FS=3.979;MLEAC=3;MLEAF=0.375;MQ=60;MQRankSum=0;QD=23.76;ReadPosRankSum=1.65;SOR=0.223;VQSLOD=21.11;culprit=MQ	GT:AD:DP:GQ:PL	0/0:4,0:4:12:0,12,127	0/1:3,2:5:86:86,0,117	0/1:1,0:1:27:35,0,27	0/1:0,1:2:29:39,0,29
chr2	83383620	.	T	C	2025.11	PASS	AC=3;AF=0.375;AN=8;BaseQRankSum=0.102;DP=163;ExcessHet=5.4407;FS=10.399;MLEAC=3;MLEAF=0.375;MQ=60;MQRankSum=0;QD=17.61;ReadPosRankSum=0.243;SOR=1.053;VQSLOD=22.49;culprit=MQ	GT:AD:DP:GQ:PL	0/0:47,0:47:62:0,62,1544	0/1:20,26:46:99:739,0,655	0/1:12,19:31:99:634,0,346	0/1:16,22:39:99:664,0,443
chr2	83426673	.	A	G	1226.11	PASS	AC=3;AF=0.375;AN=8;BaseQRankSum=0.242;DP=137;ExcessHet=5.4407;FS=5.056;MLEAC=3;MLEAF=0.375;MQ=60;MQRankSum=0;QD=12.26;ReadPosRankSum=-1.087;SOR=0.549;VQSLOD=21.53;culprit=MQ	GT:AD:DP:GQ:PL	0/0:33,0:33:99:0,99,1268	0/1:16,22:38:99:748,0,514	0/1:21,9:30:99:256,0,717	0/1:23,9:32:99:234,0,758
chr2	83442879	.	C	T	1864.11	PASS	AC=3;AF=0.375;AN=8;BaseQRankSum=-0.189;DP=160;ExcessHet=5.4407;FS=4.56;MLEAC=3;MLEAF=0.375;MQ=60;MQRankSum=0;QD=15.8;ReadPosRankSum=-0.424;SOR=1.13;VQSLOD=22.01;culprit=MQ	GT:AD:DP:GQ:PL	0/0:39,0:39:99:0,102,1459	0/1:15,25:40:99:860,0,464	0/1:27,19:46:99:595,0,876	0/1:19,13:32:99:421,0,614
chr2	83478350	.	G	A	283.29	PASS	AC=3;AF=0.375;AN=8;BaseQRankSum=0.935;DP=52;ExcessHet=6.9897;FS=1.328;MLEAC=3;MLEAF=0.375;MQ=60;MQRankSum=0;QD=6.75;ReadPosRankSum=0.566;SOR=0.458;VQSLOD=20.85;culprit=QD	GT:AD:DP:GQ:PL	0/0:9,0:9:0:0,0,31	0/1:13,3:17:29:29,0,450	0/1:6,2:8:54:54,0,200	0/1:12,6:18:99:209,0,470
chr2	83538287	.	C	T	1269.41	PASS	AC=3;AF=0.375;AN=8;BaseQRankSum=0.439;DP=127;ExcessHet=5.4407;FS=6.669;MLEAC=3;MLEAF=0.375;MQ=60;MQRankSum=0;QD=13.65;ReadPosRankSum=-0.386;SOR=0.742;VQSLOD=22.42;culprit=MQ	GT:AD:DP:GQ:PL	0/0:31,0:31:11:0,11,1017	0/1:16,20:36:99:631,0,470	0/1:14,12:26:99:315,0,465	0/1:20,11:31:99:335,0,675
chr2	83539551	.	G	A	555.11	PASS	AC=3;AF=0.375;AN=8;BaseQRankSum=0.132;DP=68;ExcessHet=5.4407;FS=3.016;MLEAC=3;MLEAF=0.375;MQ=60;MQRankSum=0;QD=13.54;ReadPosRankSum=0.904;SOR=0.293;VQSLOD=21.63;culprit=MQ	GT:AD:DP:GQ:PL	0/0:24,0:24:53:0,53,786	0/1:8,5:13:99:168,0,260	0/1:7,8:16:99:235,0,233	0/1:7,6:13:99:164,0,212
chr2	83554201	.	T	G	1354.11	PASS	AC=3;AF=0.375;AN=8;BaseQRankSum=0.079;DP=113;ExcessHet=5.4407;FS=0.846;MLEAC=3;MLEAF=0.375;MQ=60;MQRankSum=0;QD=17.14;ReadPosRankSum=-0.172;SOR=0.65;VQSLOD=21.86;culprit=MQ	GT:AD:DP:GQ:PL	0/0:33,0:33:99:0,99,1244	0/1:7,14:21:99:547,0,231	0/1:11,19:30:99:678,0,405	0/1:20,8:28:99:141,0,644
chr2	83651190	.	G	A	797.11	PASS	AC=3;AF=0.375;AN=8;BaseQRankSum=-0.274;DP=133;ExcessHet=5.4407;FS=7.437;MLEAC=3;MLEAF=0.375;MQ=60;MQRankSum=0;QD=8.39;ReadPosRankSum=-0.15;SOR=0.389;VQSLOD=21.75;culprit=QD	GT:AD:DP:GQ:PL	0/0:36,0:36:99:0,102,1407	0/1:25,6:31:99:151,0,870	0/1:23,14:37:99:416,0,739	0/1:18,9:27:99:242,0,611
chr2	83653112	.	A	G	1902.11	PASS	AC=3;AF=0.375;AN=8;BaseQRankSum=-0.669;DP=176;ExcessHet=5.4407;FS=2.296;MLEAC=3;MLEAF=0.375;MQ=60;MQRankSum=0;QD=15.46;ReadPosRankSum=-0.316;SOR=0.674;VQSLOD=21.78;culprit=MQ	GT:AD:DP:GQ:PL	0/0:49,0:49:74:0,74,1595	0/1:22,21:43:99:590,0,697	0/1:20,22:42:99:650,0,538	0/1:16,22:38:99:674,0,505
chr2	83687000	.	A	G	2184.29	PASS	AC=3;AF=0.375;AN=8;BaseQRankSum=-0.576;DP=180;ExcessHet=5.4407;FS=5.816;MLEAC=3;MLEAF=0.375;MQ=60;MQRankSum=0;QD=18.51;ReadPosRankSum=-0.083;SOR=1.226;VQSLOD=22.23;culprit=MQ	GT:AD:DP:GQ:PL	0/0:54,0:54:0:0,0,1808	0/1:22,26:48:99:786,0,686	0/1:16,24:40:99:713,0,456	0/1:10,20:32:99:694,0,320
chr2	83764832	.	C	G	809.26	PASS	AC=3;AF=0.375;AN=8;BaseQRankSum=0.942;DP=100;ExcessHet=5.4407;FS=9.991;MLEAC=3;MLEAF=0.375;MQ=60;MQRankSum=0;QD=10.38;ReadPosRankSum=1.18;SOR=0.997;VQSLOD=22.31;culprit=MQ	GT:AD:DP:GQ:PL	0/0:18,0:18:14:0,14,559	0/1:14,13:27:99:380,0,430	0/1:25,6:31:99:141,0,753	0/1:11,9:20:99:300,0,331
chr2	83806668	.	G	T	1072.11	PASS	AC=3;AF=0.375;AN=8;BaseQRankSum=-0.322;DP=160;ExcessHet=5.4407;FS=0.711;MLEAC=3;MLEAF=0.375;MQ=60;MQRankSum=0;QD=9.24;ReadPosRankSum=0.094;SOR=0.616;VQSLOD=21.33;culprit=QD	GT:AD:DP:GQ:PL	0/0:41,0:41:99:0,108,1551	0/1:26,18:45:99:525,0,773	0/1:21,12:33:99:331,0,732	0/1:30,9:40:99:228,0,1011
chr2	83865875	.	T	C	1640.52	PASS	AC=3;AF=0.375;AN=8;BaseQRankSum=0.142;DP=144;ExcessHet=5.4407;FS=6.233;MLEAC=3;MLEAF=0.375;MQ=60;MQRankSum=0;QD=15.48;ReadPosRankSum=0.692;SOR=1.29;VQSLOD=22.32;culprit=MQ	GT:AD:DP:GQ:PL	0/0:29,0:29:4:0,4,915	0/1:15,17:32:99:570,0,504	0/1:14,18:33:99:529,0,459	0/1:24,18:42:99:552,0,715
chr2	83881790	.	T	C	2165.29	PASS	AC=3;AF=0.375;AN=8;BaseQRankSum=-0.573;DP=197;ExcessHet=5.4407;FS=1.313;MLEAC=3;MLEAF=0.375;MQ=60;MQRankSum=0;QD=15.36;ReadPosRankSum=1.04;SOR=0.818;VQSLOD=21.76;culprit=MQ	GT:AD:DP:GQ:PL	0/0:49,0:49:0:0,0,1612	0/1:18,28:47:99:999,0,600	0/1:30,21:51:99:563,0,974	0/1:25,19:44:99:612,0,728
chr2	83936327	.	G	A	659.11	PASS	AC=3;AF=0.375;AN=8;BaseQRankSum=-0.299;DP=85;ExcessHet=5.4407;FS=2.07;MLEAC=3;MLEAF=0.375;MQ=60;MQRankSum=0;QD=9.69;ReadPosRankSum=-0.413;SOR=1.04;VQSLOD=21.27;culprit=QD	GT:AD:DP:GQ:PL	0/0:16,0:16:42:0,42,630	0/1:8,12:20:99:280,0,271	0/1:14,6:20:99:163,0,442	0/1:19,9:28:99:228,0,578
chr2	84003087	.	G	A	935.14	PASS	AC=3;AF=0.375;AN=8;BaseQRankSum=0.619;DP=88;ExcessHet=5.4407;FS=4.931;MLEAC=3;MLEAF=0.375;MQ=59.88;MQRankSum=0;QD=14.39;ReadPosRankSum=-0.327;SOR=1.352;VQSLOD=5.93;culprit=MQ	GT:AD:DP:GQ:PL	0/0:19,0:19:21:0,21,617	0/1:14,14:28:99:332,0,389	0/1:9,10:19:99:346,0,271	0/1:9,9:18:99:269,0,217
chr2	84025418	.	C	T	1277.11	PASS	AC=3;AF=0.375;AN=8;BaseQRankSum=-0.358;DP=157;ExcessHet=5.4407;FS=2.396;MLEAC=3;MLEAF=0.375;MQ=60;MQRankSum=0;QD=11.11;ReadPosRankSum=0.049;SOR=0.928;VQSLOD=21.58;culprit=MQ	GT:AD:DP:GQ:PL	0/0:34,0:34:43:0,43,1171	0/1:19,11:30:99:318,0,651	0/1:28,22:50:99:529,0,805	0/1:20,15:35:99:442,0,601
chr2	84083561	.	T	C	1944.11	PASS	AC=3;AF=0.375;AN=8;BaseQRankSum=-0.556;DP=153;ExcessHet=5.4407;FS=0;MLEAC=3;MLEAF=0.375;MQ=60;MQRankSum=0;QD=17.67;ReadPosRankSum=-0.85;SOR=0.735;VQSLOD=21.65;culprit=MQ	GT:AD:DP:GQ:PL	0/0:36,0:36:67:0,67,1313	0/1:25,18:43:99:605,0,866	0/1:15,17:32:99:580,0,487	0/1:11,24:35:99:771,0,338
chr2	84301101	.	C	T	1947.29	PASS	AC=3;AF=0.375;AN=8;BaseQRankSum=0.651;DP=155;ExcessHet=5.4407;FS=1.508;MLEAC=3;MLEAF=0.375;MQ=60;MQRankSum=0;QD=16.93;ReadPosRankSum=0.617;SOR=0.92;VQSLOD=21.84;culprit=MQ	GT:AD:DP:GQ:PL	0/0:39,0:39:0:0,0,1290	0/1:13,21:34:99:652,0,332	0/1:25,21:46:99:653,0,763	0/1:15,20:35:99:651,0,490
chr2	84303727	.	C	T	1565.11	PASS	AC=3;AF=0.375;AN=8;BaseQRankSum=-0.104;DP=150;ExcessHet=5.4407;FS=10.287;MLEAC=3;MLEAF=0.375;MQ=60;MQRankSum=0;QD=13.97;ReadPosRankSum=-0.954;SOR=0.972;VQSLOD=22.15;culprit=MQ	GT:AD:DP:GQ:PL	0/0:36,0:36:99:0,99,1485	0/1:16,23:39:99:701,0,500	0/1:23,16:39:99:412,0,753	0/1:19,15:34:99:464,0,637
chr2	84472624	.	C	T	696.11	PASS	AC=3;AF=0.375;AN=8;BaseQRankSum=-0.993;DP=120;ExcessHet=5.4407;FS=0.876;MLEAC=3;MLEAF=0.375;MQ=60;MQRankSum=0;QD=8.39;ReadPosRankSum=-1.061;SOR=0.829;VQSLOD=20.75;culprit=QD	GT:AD:DP:GQ:PL	0/0:31,0:31:93:0,93,1155	0/1:7,8:15:99:287,0,226	0/1:28,9:38:99:169,0,1012	0/1:21,10:31:99:252,0,713
chr2	84483837	.	C	T	1885.11	PASS	AC=3;AF=0.375;AN=8;BaseQRankSum=-1.342;DP=180;ExcessHet=5.4407;FS=3.13;MLEAC=3;MLEAF=0.375;MQ=60;MQRankSum=0;QD=14.5;ReadPosRankSum=0.499;SOR=0.585;VQSLOD=21.87;culprit=MQ	GT:AD:DP:GQ:PL	0/0:44,0:44:52:0,52,1527	0/1:29,10:39:99:287,0,976	0/1:20,24:45:99:814,0,685	0/1:18,29:47:99:796,0,586
chr2	84577576	.	C	T	2693.11	PASS	AC=3;AF=0.375;AN=8;BaseQRankSum=1.57;DP=193;ExcessHet=5.4407;FS=8.539;MLEAC=3;MLEAF=0.375;MQ=60;MQRankSum=0;QD=18.07;ReadPosRankSum=0.209;SOR=1.249;VQSLOD=22.37;culprit=MQ	GT:AD:DP:GQ:PL	0/0:42,0:42:99:0,100,1475	0/1:19,33:52:99:1101,0,599	0/1:26,27:54:99:933,0,832	0/1:24,20:44:99:671,0,792
chr2	84747848	.	T	C	1199.11	PASS	AC=3;AF=0.375;AN=8;BaseQRankSum=-0.806;DP=144;ExcessHet=5.4407;FS=0.745;MLEAC=3;MLEAF=0.375;MQ=60;MQRankSum=0;QD=11.53;ReadPosRankSum=-0.142;SOR=0.793;VQSLOD=21.58;culprit=MQ	GT:AD:DP:GQ:PL	0/0:33,0:33:99:0,99,1220	0/1:14,13:27:99:376,0,488	0/1:24,13:37:99:389,0,750	0/1:26,14:40:99:446,0,874
chr2	84796105	.	A	G	1413.11	PASS	AC=3;AF=0.375;AN=8;BaseQRankSum=-0.604;DP=115;ExcessHet=5.4407;FS=4.182;MLEAC=3;MLEAF=0.375;MQ=60;MQRankSum=0;QD=15.7;ReadPosRankSum=-0.049;SOR=1.252;VQSLOD=21.98;culprit=MQ	GT:AD:DP:GQ:PL	0/0:25,0:25:66:0,66,990	0/1:14,16:30:99:506,0,458	0/1:12,15:27:99:475,0,416	0/1:19,14:33:99:444,0,610
chr2	84810642	.	C	T	889.11	PASS	AC=3;AF=0.375;AN=8;BaseQRankSum=0.446;DP=129;ExcessHet=5.4407;FS=0;MLEAC=3;MLEAF=0.375;MQ=60;MQRankSum=0;QD=9.77;ReadPosRankSum=0.42;SOR=0.768;VQSLOD=21.5;culprit=QD	GT:AD:DP:GQ:PL	0/0:35,0:35:99:0,99,1485	0/1:12,9:21:99:245,0,400	0/1:20,14:34:99:405,0,598	0/1:27,9:36:99:251,0,852
chr2	84853942	.	C	T	1773.11	PASS	AC=3;AF=0.375;AN=8;BaseQRankSum=0.49;DP=129;ExcessHet=5.4407;FS=3.044;MLEAC=3;MLEAF=0.375;MQ=60;MQRankSum=0;QD=18.28;ReadPosRankSum=-1.147;SOR=0.4;VQSLOD=21.44;culprit=MQ	GT:AD:DP:GQ:PL	0/0:28,0:28:42:0,42,1002	0/1:11,18:29:99:626,0,304	0/1:19,20:39:99:672,0,566	0/1:13,16:30:99:487,0,416
chr2	84919841	.	C	A	1709.11	PASS	AC=3;AF=0.375;AN=8;BaseQRankSum=-0.916;DP=158;ExcessHet=5.4407;FS=0.677;MLEAC=3;MLEAF=0.375;MQ=60;MQRankSum=0;QD=14.12;ReadPosRankSum=-0.63;SOR=0.612;VQSLOD=21.63;culprit=MQ	GT:AD:DP:GQ:PL	0/0:35,0:35:99:0,102,1289	0/1:25,24:49:99:722,0,823	0/1:23,23:46:99:647,0,746	0/1:14,12:26:99:352,0,410
chr2	84927597	.	G	A	1196.12	PASS	AC=3;AF=0.375;AN=8;BaseQRankSum=-1.323;DP=109;ExcessHet=5.4407;FS=8.841;MLEAC=3;MLEAF=0.375;MQ=60;MQRankSum=0;QD=14.07;ReadPosRankSum=-0.991;SOR=0.963;VQSLOD=22.36;culprit=MQ	GT:AD:DP:GQ:PL	0/0:24,0:24:23:0,23,740	0/1:15,11:26:99:276,0,468	0/1:11,13:24:99:412,0,380	0/1:17,18:35:99:520,0,508
chr2	84973490	.	A	G	1596.84	PASS	AC=3;AF=0.375;AN=8;BaseQRankSum=0.037;DP=162;ExcessHet=5.4407;FS=7.373;MLEAC=3;MLEAF=0.375;MQ=60;MQRankSum=0;QD=14.39;ReadPosRankSum=0.497;SOR=0.916;VQSLOD=22.76;culprit=MQ	GT:AD:DP:GQ:PL	0/0:44,0:44:7:0,7,1420	0/1:24,20:44:99:592,0,705	0/1:21,11:32:99:353,0,703	0/1:16,19:35:99:663,0,523
chr2	85039656	.	G	A	1439.11	PASS	AC=3;AF=0.375;AN=8;BaseQRankSum=-0.399;DP=120;ExcessHet=5.4407;FS=0;MLEAC=3;MLEAF=0.375;MQ=60;MQRankSum=0;QD=15.15;ReadPosRankSum=-0.561;SOR=0.669;VQSLOD=21.76;culprit=MQ	GT:AD:DP:GQ:PL	0/0:24,0:24:32:0,32,878	0/1:19,11:30:99:331,0,620	0/1:14,21:35:99:702,0,426	0/1:16,14:30:99:418,0,532
chr2	85069660	.	T	C	921.11	PASS	AC=3;AF=0.375;AN=8;BaseQRankSum=0.393;DP=129;ExcessHet=5.4407;FS=2.997;MLEAC=3;MLEAF=0.375;MQ=59.92;MQRankSum=0;QD=10.97;ReadPosRankSum=0.479;SOR=1.135;VQSLOD=6.03;culprit=QD	GT:AD:DP:GQ:PL	0/0:39,0:39:99:0,117,1564	0/1:6,21:27:78:503,0,78	0/1:21,13:34:99:259,0,529	0/1:13,10:24:99:171,0,322
chr2	85103173	.	T	C	2241.11	PASS	AC=3;AF=0.375;AN=8;BaseQRankSum=1.03;DP=162;ExcessHet=5.4407;FS=11.69;MLEAC=3;MLEAF=0.375;MQ=60;MQRankSum=0;QD=18.83;ReadPosRankSum=0.543;SOR=1.067;VQSLOD=22.11;culprit=MQ	GT:AD:DP:GQ:PL	0/0:42,0:42:85:0,85,1584	0/1:9,21:30:99:749,0,250	0/1:21,23:44:99:749,0,660	0/1:23,22:45:99:755,0,672
chr2	85134664	.	C	T	634.11	PASS	AC=3;AF=0.375;AN=8;BaseQRankSum=0.651;DP=95;ExcessHet=5.4407;FS=0;MLEAC=3;MLEAF=0.375;MQ=60;MQRankSum=0;QD=9.19;ReadPosRankSum=-0.531;SOR=0.739;VQSLOD=21.22;culprit=QD	GT:AD:DP:GQ:PL	0/0:20,0:20:60:0,60,705	0/1:6,9:15:99:292,0,206	0/1:21,7:28:99:194,0,709	0/1:20,6:26:99:160,0,690
chr2	85322350	.	C	T	1711.11	PASS	AC=3;AF=0.375;AN=8;BaseQRankSum=-1.373;DP=137;ExcessHet=5.4407;FS=3.852;MLEAC=3;MLEAF=0.375;MQ=60;MQRankSum=0;QD=17.82;ReadPosRankSum=-0.721;SOR=1.048;VQSLOD=21.77;culprit=MQ	GT:AD:DP:GQ:PL	0/0:35,0:35:62:0,62,1264	0/1:18,13:31:99:392,0,642	0/1:13,20:33:99:667,0,399	0/1:12,20:32:99:664,0,382
chr2	85451162	.	A	G	1772.7	PASS	AC=3;AF=0.375;AN=8;BaseQRankSum=2.83;DP=124;ExcessHet=5.4407;FS=4.257;MLEAC=3;MLEAF=0.375;MQ=60;MQRankSum=0;QD=20.86;ReadPosRankSum=-0.92;SOR=0.361;VQSLOD=21.6;culprit=MQ	GT:AD:DP:GQ:PL	0/0:36,0:36:8:0,8,1108	0/1:15,20:35:99:684,0,440	0/1:10,16:27:99:561,0,224	0/1:8,16:24:99:539,0,249
chr2	85467149	.	G	A	1394.11	PASS	AC=3;AF=0.375;AN=8;BaseQRankSum=0.041;DP=137;ExcessHet=5.4407;FS=2.676;MLEAC=3;MLEAF=0.375;MQ=60;MQRankSum=0;QD=13.67;ReadPosRankSum=0.196;SOR=0.465;VQSLOD=21.76;culprit=MQ	GT:AD:DP:GQ:PL	0/0:33,0:33:93:0,93,1395	0/1:16,12:29:99:339,0,530	0/1:24,19:43:99:612,0,724	0/1:16,15:31:99:455,0,476
chr2	85491758	.	T	A	1897.11	PASS	AC=3;AF=0.375;AN=8;BaseQRankSum=0.601;DP=129;ExcessHet=5.4407;FS=0.796;MLEAC=3;MLEAF=0.375;MQ=60;MQRankSum=0;QD=19.36;ReadPosRankSum=0.426;SOR=0.863;VQSLOD=21.82;culprit=MQ	GT:AD:DP:GQ:PL	0/0:27,0:27:39:0,39,1005	0/1:5,12:17:99:407,0,122	0/1:26,21:47:99:643,0,745	0/1:7,27:34:99:859,0,182
chr2	85504068	.	C	T	1503.14	PASS	AC=3;AF=0.375;AN=8;BaseQRankSum=0.791;DP=135;ExcessHet=5.4407;FS=1.647;MLEAC=3;MLEAF=0.375;MQ=60;MQRankSum=0;QD=15.5;ReadPosRankSum=-0.543;SOR=0.502;VQSLOD=21.69;culprit=MQ	GT:AD:DP:GQ:PL	0/0:33,0:33:20:0,20,1078	0/1:11,12:23:99:352,0,335	0/1:20,24:44:99:685,0,642	0/1:15,15:30:99:478,0,424
chr2	85538388	.	G	A	1177.18	PASS	AC=3;AF=0.375;AN=8;BaseQRankSum=-0.541;DP=101;ExcessHet=5.4407;FS=0;MLEAC=3;MLEAF=0.375;MQ=60;MQRankSum=0;QD=14.9;ReadPosRankSum=-0.123;SOR=0.746;VQSLOD=21.88;culprit=MQ	GT:AD:DP:GQ:PL	0/0:19,0:19:17:0,17,632	0/1:14,19:33:99:567,0,428	0/1:10,12:22:99:403,0,336	0/1:16,8:24:99:219,0,553
chr2	85540141	.	T	C	1921.11	PASS	AC=3;AF=0.375;AN=8;BaseQRankSum=1.98;DP=149;ExcessHet=5.4407;FS=0.69;MLEAC=3;MLEAF=0.375;MQ=60;MQRankSum=0;QD=16.28;ReadPosRankSum=0.266;SOR=0.835;VQSLOD=21.89;culprit=MQ	GT:AD:DP:GQ:PL	0/0:30,0:30:49:0,49,1069	0/1:21,14:35:99:466,0,671	0/1:15,26:41:99:811,0,456	0/1:23,19:42:99:656,0,760
chr2	85573256	.	C	T	1102.11	PASS	AC=3;AF=0.375;AN=8;BaseQRankSum=1.05;DP=129;ExcessHet=5.4407;FS=5.357;MLEAC=3;MLEAF=0.375;MQ=59.83;MQRankSum=0;QD=11.48;ReadPosRankSum=0.95;SOR=1.292;VQSLOD=5.87;culprit=MQ	GT:AD:DP:GQ:PL	0/0:32,0:32:90:0,90,1350	0/1:23,19:42:99:592,0,690	0/1:19,9:28:99:218,0,573	0/1:16,10:26:99:304,0,438
chr2	85617687	.	G	A	1669.2	PASS	AC=3;AF=0.375;AN=8;BaseQRankSum=-2.349;DP=141;ExcessHet=5.4407;FS=2.782;MLEAC=3;MLEAF=0.375;MQ=60;MQRankSum=0;QD=18.34;ReadPosRankSum=0;SOR=0.513;VQSLOD=21.88;culprit=MQ	GT:AD:DP:GQ:PL	0/0:46,0:46:16:0,16,1478	0/1:9,15:24:99:493,0,301	0/1:16,23:40:99:717,0,446	0/1:12,16:28:99:471,0,397
chr2	85751156	.	C	T	1419.29	PASS	AC=3;AF=0.375;AN=8;BaseQRankSum=0.783;DP=117;ExcessHet=5.4407;FS=0.783;MLEAC=3;MLEAF=0.375;MQ=60;MQRankSum=0;QD=15.43;ReadPosRankSum=1.59;SOR=0.707;VQSLOD=21.56;culprit=MQ	GT:AD:DP:GQ:PL	0/0:24,0:24:0:0,0,829	0/1:17,9:26:99:292,0,540	0/1:12,19:31:99:574,0,373	0/1:17,18:35:99:562,0,516
chr2	85768058	.	G	A	1717.11	PASS	AC=3;AF=0.375;AN=8;BaseQRankSum=-0.263;DP=148;ExcessHet=5.4407;FS=1.676;MLEAC=3;MLEAF=0.375;MQ=60;MQRankSum=0;QD=17.34;ReadPosRankSum=-0.395;SOR=0.507;VQSLOD=21.78;culprit=MQ	GT:AD:DP:GQ:PL	0/0:48,0:48:62:0,62,1571	0/1:10,15:25:99:532,0,336	0/1:20,18:38:99:577,0,659	0/1:15,21:36:99:620,0,411
chr2	85811257	.	C	A	332.3	PASS	AC=3;AF=0.375;AN=8;BaseQRankSum=-0.431;DP=19;ExcessHet=6.9897;FS=0;MLEAC=3;MLEAF=0.375;MQ=60;MQRankSum=0;QD=23.74;ReadPosRankSum=0.319;SOR=1.765;VQSLOD=19.5;culprit=MQ	GT:AD:DP:GQ:PL	0/0:4,0:4:0:0,0,75	0/1:1,2:3:24:73,0,24	0/1:2,5:7:64:155,0,64	0/1:1,3:4:30:113,0,30
chr2	85817609	.	T	C	1417.11	PASS	AC=3;AF=0.375;AN=8;BaseQRankSum=-1.209;DP=120;ExcessHet=5.4407;FS=5.993;MLEAC=3;MLEAF=0.375;MQ=60;MQRankSum=0;QD=16.48;ReadPosRankSum=-0.786;SOR=0.297;VQSLOD=21.97;culprit=MQ	GT:AD:DP:GQ:PL	0/0:30,0:30:48:0,48,1108	0/1:21,12:33:99:328,0,735	0/1:9,16:26:99:512,0,298	0/1:12,16:28:99:589,0,300
chr2	85818564	.	C	T	1845.29	PASS	AC=3;AF=0.375;AN=8;BaseQRankSum=-0.155;DP=153;ExcessHet=5.4407;FS=11.147;MLEAC=3;MLEAF=0.375;MQ=60;MQRankSum=0;QD=17.09;ReadPosRankSum=0.657;SOR=0.22;VQSLOD=21.47;culprit=MQ	GT:AD:DP:GQ:PL	0/0:40,0:40:0:0,0,1346	0/1:15,30:45:99:974,0,397	0/1:21,14:35:99:444,0,700	0/1:14,14:28:99:436,0,467
chr2	85828099	.	A	G	1443.12	PASS	AC=3;AF=0.375;AN=8;BaseQRankSum=2.48;DP=105;ExcessHet=5.4407;FS=0;MLEAC=3;MLEAF=0.375;MQ=60;MQRankSum=0;QD=17.39;ReadPosRankSum=0.264;SOR=0.677;VQSLOD=21.99;culprit=MQ	GT:AD:DP:GQ:PL	0/0:19,0:19:23:0,23,578	0/1:15,24:39:99:834,0,384	0/1:10,10:20:99:356,0,264	0/1:14,10:24:99:265,0,372
chr2	85840861	.	T	C	554.11	PASS	AC=3;AF=0.375;AN=8;BaseQRankSum=-0.487;DP=79;ExcessHet=5.4407;FS=0;MLEAC=3;MLEAF=0.375;MQ=59.93;MQRankSum=0;QD=9.39;ReadPosRankSum=0.196;SOR=0.813;VQSLOD=5.87;culprit=QD	GT:AD:DP:GQ:PL	0/0:20,0:20:60:0,60,669	0/1:6,5:11:99:142,0,212	0/1:17,5:22:97:97,0,515	0/1:16,10:26:99:327,0,515
chr2	85848047	.	T	C	1422.11	PASS	AC=3;AF=0.375;AN=8;BaseQRankSum=0.97;DP=121;ExcessHet=5.4407;FS=4.334;MLEAC=3;MLEAF=0.375;MQ=60;MQRankSum=0;QD=16.93;ReadPosRankSum=-1.364;SOR=1.225;VQSLOD=21.39;culprit=MQ	GT:AD:DP:GQ:PL	0/0:35,0:35:42:0,42,1058	0/1:12,13:25:99:419,0,351	0/1:17,14:31:99:462,0,495	0/1:11,17:28:99:553,0,253
chr2	85868426	.	T	C	1713.29	PASS	AC=3;AF=0.375;AN=8;BaseQRankSum=0.367;DP=146;ExcessHet=5.4407;FS=2.664;MLEAC=3;MLEAF=0.375;MQ=60;MQRankSum=0;QD=16.63;ReadPosRankSum=-0.42;SOR=0.458;VQSLOD=21.77;culprit=MQ	GT:AD:DP:GQ:PL	0/0:40,0:40:0:0,0,1307	0/1:26,12:38:99:333,0,885	0/1:15,26:41:99:957,0,460	0/1:11,13:24:99:432,0,373
chr2	85897766	.	T	C	1517.3	PASS	AC=3;AF=0.375;AN=8;BaseQRankSum=-0.849;DP=113;ExcessHet=5.4407;FS=4.519;MLEAC=3;MLEAF=0.375;MQ=60;MQRankSum=0;QD=19.21;ReadPosRankSum=-0.026;SOR=0.329;VQSLOD=21.98;culprit=MQ	GT:AD:DP:GQ:PL	0/0:32,0:32:13:0,13,1080	0/1:10,16:26:99:518,0,262	0/1:10,22:32:99:686,0,286	0/1:10,11:21:99:325,0,336
chr2	86126394	.	G	A	1037.11	PASS	AC=3;AF=0.375;AN=8;BaseQRankSum=0.454;DP=112;ExcessHet=5.4407;FS=1.854;MLEAC=3;MLEAF=0.375;MQ=60;MQRankSum=0;QD=13.13;ReadPosRankSum=0.636;SOR=0.569;VQSLOD=21.72;culprit=MQ	GT:AD:DP:GQ:PL	0/0:31,0:31:52:0,52,1146	0/1:16,11:27:99:377,0,519	0/1:13,11:24:99:321,0,461	0/1:16,12:29:99:351,0,477
chr2	86295964	.	G	T	1723.29	PASS	AC=3;AF=0.375;AN=8;BaseQRankSum=0.083;DP=161;ExcessHet=5.4407;FS=1.496;MLEAC=3;MLEAF=0.375;MQ=60;MQRankSum=0;QD=14.24;ReadPosRankSum=0.2;SOR=0.892;VQSLOD=21.8;culprit=MQ	GT:AD:DP:GQ:PL	0/0:33,0:33:0:0,0,1073	0/1:17,14:31:99:419,0,578	0/1:22,22:44:99:740,0,668	0/1:27,19:46:99:573,0,814
chr2	86399200	.	G	A	1173.11	PASS	AC=3;AF=0.375;AN=8;BaseQRankSum=-0.127;DP=107;ExcessHet=5.4407;FS=0.881;MLEAC=3;MLEAF=0.375;MQ=60;MQRankSum=0;QD=15.85;ReadPosRankSum=-0.984;SOR=0.719;VQSLOD=21.5;culprit=MQ	GT:AD:DP:GQ:PL	0/0:31,0:31:90:0,90,1057	0/1:12,10:22:99:303,0,432	0/1:16,8:24:99:247,0,532	0/1:10,18:28:99:635,0,314
chr2	86462485	.	A	G	1604.29	PASS	AC=3;AF=0.375;AN=8;BaseQRankSum=0.161;DP=131;ExcessHet=5.4407;FS=0;MLEAC=3;MLEAF=0.375;MQ=60;MQRankSum=0;QD=17.25;ReadPosRankSum=-0.812;SOR=0.76;VQSLOD=21.67;culprit=MQ	GT:AD:DP:GQ:PL	0/0:35,0:35:0:0,0,1049	0/1:18,16:34:99:551,0,577	0/1:11,12:23:99:406,0,380	0/1:14,22:36:99:656,0,400
chr2	86513984	.	G	A	1735.11	PASS	AC=3;AF=0.375;AN=8;BaseQRankSum=1.03;DP=161;ExcessHet=5.4407;FS=3.351;MLEAC=3;MLEAF=0.375;MQ=60;MQRankSum=0;QD=14.34;ReadPosRankSum=1.8;SOR=1.065;VQSLOD=21.46;culprit=MQ	GT:AD:DP:GQ:PL	0/0:37,0:37:99:0,108,1620	0/1:18,24:42:99:816,0,549	0/1:26,15:42:99:478,0,892	0/1:24,14:38:99:453,0,731
chr2	86539679	.	A	G	1303.11	PASS	AC=3;AF=0.375;AN=8;BaseQRankSum=1.24;DP=112;ExcessHet=5.4407;FS=4.251;MLEAC=3;MLEAF=0.375;MQ=60;MQRankSum=0;QD=15.89;ReadPosRankSum=-0.058;SOR=0.524;VQSLOD=22.01;culprit=MQ	GT:AD:DP:GQ:PL	0/0:28,0:28:81:0,81,1017	0/1:18,17:35:99:604,0,627	0/1:13,10:23:99:320,0,421	0/1:11,13:24:99:391,0,378
chr2	86565607	.	T	C	1276.29	PASS	AC=3;AF=0.375;AN=8;BaseQRankSum=0.73;DP=107;ExcessHet=5.4407;FS=0.847;MLEAC=3;MLEAF=0.375;MQ=60;MQRankSum=0;QD=15.56;ReadPosRankSum=-0.208;SOR=0.903;VQSLOD=21.79;culprit=MQ	GT:AD:DP:GQ:PL	0/0:25,0:25:0:0,0,859	0/1:19,17:36:99:528,0,544	0/1:11,9:20:99:316,0,301	0/1:11,15:26:99:441,0,330
chr2	86577301	.	A	T	1568.26	PASS	AC=3;AF=0.375;AN=8;BaseQRankSum=1.03;DP=128;ExcessHet=5.4407;FS=5.288;MLEAC=3;MLEAF=0.375;MQ=60;MQRankSum=0;QD=16.17;ReadPosRankSum=0.749;SOR=1.302;VQSLOD=22.14;culprit=MQ	GT:AD:DP:GQ:PL	0/0:28,0:28:2:0,2,943	0/1:14,21:35:99:754,0,442	0/1:21,12:33:99:397,0,694	0/1:15,14:29:99:427,0,505
chr2	86586746	.	A	G	1081.11	PASS	AC=3;AF=0.375;AN=8;BaseQRankSum=0.786;DP=102;ExcessHet=5.4407;FS=4.394;MLEAC=3;MLEAF=0.375;MQ=60;MQRankSum=0;QD=14.23;ReadPosRankSum=0.049;SOR=1.027;VQSLOD=22.06;culprit=MQ	GT:AD:DP:GQ:PL	0/0:24,0:24:72:0,72,899	0/1:14,10:24:99:311,0,497	0/1:16,9:25:99:239,0,450	0/1:12,15:27:99:543,0,325
chr2	86646924	.	T	A	1386.58	PASS	AC=3;AF=0.375;AN=8;BaseQRankSum=0.401;DP=110;ExcessHet=5.4407;FS=2.75;MLEAC=3;MLEAF=0.375;MQ=60;MQRankSum=0;QD=15.58;ReadPosRankSum=0.323;SOR=0.462;VQSLOD=21.87;culprit=MQ	GT:AD:DP:GQ:PL	0/0:17,0:17:9:0,9,546	0/1:12,19:32:99:561,0,288	0/1:17,13:31:99:364,0,470	0/1:13,15:28:99:473,0,412
chr2	86680592	.	T	C	1402.11	PASS	AC=3;AF=0.375;AN=8;BaseQRankSum=0.813;DP=147;ExcessHet=5.4407;FS=2.53;MLEAC=3;MLEAF=0.375;MQ=60;MQRankSum=0;QD=13.35;ReadPosRankSum=-0.338;SOR=0.959;VQSLOD=21.68;culprit=MQ	GT:AD:DP:GQ:PL	0/0:39,0:39:77:0,77,1427	0/1:26,23:49:99:735,0,837	0/1:17,14:31:99:441,0,513	0/1:16,9:25:99:238,0,525
chr2	86689637	.	C	A	1239.11	PASS	AC=3;AF=0.375;AN=8;BaseQRankSum=-0.679;DP=148;ExcessHet=5.4407;FS=5.988;MLEAC=3;MLEAF=0.375;MQ=60;MQRankSum=0;QD=10.59;ReadPosRankSum=0.249;SOR=1.147;VQSLOD=22.17;culprit=MQ	GT:AD:DP:GQ:PL	0/0:30,0:30:90:0,90,1172	0/1:27,17:44:99:506,0,905	0/1:28,10:38:99:273,0,813	0/1:19,16:35:99:472,0,646
chr2	86699365	.	G	T	1381.23	PASS	AC=3;AF=0.375;AN=8;BaseQRankSum=-0.381;DP=127;ExcessHet=5.4407;FS=5.273;MLEAC=3;MLEAF=0.375;MQ=60;MQRankSum=0;QD=15.01;ReadPosRankSum=-0.347;SOR=1.235;VQSLOD=22.12;culprit=MQ	GT:AD:DP:GQ:PL	0/0:33,0:33:15:0,15,1162	0/1:18,17:35:99:538,0,546	0/1:8,12:20:99:382,0,262	0/1:21,16:37:99:473,0,680
chr2	86934827	.	G	A	1069.11	VQSRTrancheBOTH99.00to99.90	AC=3;AF=0.375;AN=8;BaseQRankSum=-0.705;DP=114;ExcessHet=5.4407;FS=8.289;MLEAC=3;MLEAF=0.375;MQ=44.13;MQRankSum=0.013;QD=11.5;ReadPosRankSum=-0.436;SOR=0.433;VQSLOD=-3.256;culprit=MQ	GT:AD:DP:GQ:PL	0/0:18,0:18:54:0,54,676	0/1:12,13:25:99:309,0,340	0/1:25,17:42:99:404,0,716	0/1:12,14:26:99:368,0,329
chr2	87306793	.	A	G	1473.11	VQSRTrancheBOTH99.00to99.90	AC=3;AF=0.375;AN=8;BaseQRankSum=0.907;DP=160;ExcessHet=5.4407;FS=0.672;MLEAC=3;MLEAF=0.375;MQ=50.69;MQRankSum=1.29;NEGATIVE_TRAIN_SITE;QD=11.69;ReadPosRankSum=0.038;SOR=0.766;VQSLOD=-3.041;culprit=MQRankSum	GT:AD:DP:GQ:PL	0/0:30,0:30:81:0,81,1207	0/1:28,23:51:99:698,0,833	0/1:22,11:33:99:322,0,748	0/1:27,15:42:99:465,0,839
chr2	87376965	.	T	C	1605.15	VQSRTrancheBOTH99.00to99.90	AC=3;AF=0.375;AN=8;BaseQRankSum=0.801;DP=131;ExcessHet=5.4407;FS=6.651;MLEAC=3;MLEAF=0.375;MQ=49.62;MQRankSum=-0.335;NEGATIVE_TRAIN_SITE;QD=16.55;ReadPosRankSum=0.087;SOR=1.213;VQSLOD=-2.093;culprit=MQRankSum	GT:AD:DP:GQ:PL	0/0:34,0:34:19:0,19,1145	0/1:7,25:32:99:795,0,155	0/1:20,16:36:99:388,0,642	0/1:15,14:29:99:434,0,477
chr2	87418982	.	A	G	479.11	VQSRTrancheBOTH99.00to99.90	AC=3;AF=0.375;AN=8;BaseQRankSum=-0.838;DP=221;ExcessHet=5.4407;FS=6.792;MLEAC=3;MLEAF=0.375;MQ=47.97;MQRankSum=-1.132;NEGATIVE_TRAIN_SITE;QD=2.62;ReadPosRankSum=0.158;SOR=1.382;VQSLOD=-3;culprit=QD	GT:AD:DP:GQ:PL	0/0:29,0:29:45:0,45,1013	0/1:49,9:58:99:181,0,1687	0/1:54,8:62:99:105,0,1794	0/1:51,12:64:99:205,0,1648
chr2	87881364	.	A	C	1198.26	VQSRTrancheBOTH99.00to99.90	AC=3;AF=0.375;AN=8;BaseQRankSum=1.06;DP=160;ExcessHet=5.4407;FS=5.187;MLEAC=3;MLEAF=0.375;MQ=57.8;MQRankSum=-0.028;NEGATIVE_TRAIN_SITE;QD=10.6;ReadPosRankSum=-0.176;SOR=1.248;VQSLOD=-1.996;culprit=MQRankSum	GT:AD:DP:GQ:PL	0/0:42,0:42:2:0,2,1215	0/1:25,10:35:99:311,0,825	0/1:21,14:35:99:414,0,687	0/1:27,16:43:99:483,0,861
chr2	88099287	.	T	C	1675.11	PASS	AC=3;AF=0.375;AN=8;BaseQRankSum=-1.266;DP=142;ExcessHet=5.4407;FS=0;MLEAC=3;MLEAF=0.375;MQ=60;MQRankSum=0;QD=16.92;ReadPosRankSum=-0.266;SOR=0.663;VQSLOD=21.91;culprit=MQ	GT:AD:DP:GQ:PL	0/0:40,0:40:29:0,29,1350	0/1:13,20:33:99:610,0,433	0/1:14,18:32:99:655,0,473	0/1:20,14:34:99:422,0,653
chr2	88226868	.	T	C	1801.11	PASS	AC=3;AF=0.375;AN=8;BaseQRankSum=0.455;DP=157;ExcessHet=5.4407;FS=1.656;MLEAC=3;MLEAF=0.375;MQ=60;MQRankSum=0;QD=16.68;ReadPosRankSum=0.654;SOR=0.892;VQSLOD=21.85;culprit=MQ	GT:AD:DP:GQ:PL	0/0:44,0:44:83:0,83,1588	0/1:19,22:41:99:721,0,590	0/1:12,14:26:99:452,0,357	0/1:20,21:42:99:640,0,653
chr2	88266704	.	G	A	1370.48	PASS	AC=3;AF=0.375;AN=8;BaseQRankSum=0.667;DP=124;ExcessHet=5.4407;FS=1.698;MLEAC=3;MLEAF=0.375;MQ=60;MQRankSum=0;QD=14.74;ReadPosRankSum=0.698;SOR=0.886;VQSLOD=21.81;culprit=MQ	GT:AD:DP:GQ:PL	0/0:31,0:31:10:0,10,949	0/1:11,18:29:99:610,0,327	0/1:22,10:32:99:282,0,667	0/1:16,16:32:99:490,0,514
chr2	88294606	.	G	A	208.11	PASS	AC=3;AF=0.375;AN=8;BaseQRankSum=0.674;DP=67;ExcessHet=5.4407;FS=1.385;MLEAC=3;MLEAF=0.375;MQ=60;MQRankSum=0;QD=5.2;ReadPosRankSum=0;SOR=1.007;VQSLOD=20.62;culprit=QD	GT:AD:DP:GQ:PL	0/0:12,0:12:27:0,27,405	0/1:15,2:17:28:28,0,566	0/1:9,2:12:47:47,0,279	0/1:7,5:12:99:145,0,244
chr2	88294653	.	C	T	519.29	PASS	AC=3;AF=0.375;AN=8;BaseQRankSum=0.622;DP=64;ExcessHet=5.4407;FS=2.62;MLEAC=3;MLEAF=0.375;MQ=60;MQRankSum=0;QD=10.39;ReadPosRankSum=-0.777;SOR=0.79;VQSLOD=21.23;culprit=MQ	GT:AD:DP:GQ:PL	0/0:12,0:12:0:0,0,393	0/1:9,7:16:99:261,0,357	0/1:15,3:18:75:75,0,598	0/1:10,6:16:99:192,0,361
chr2	88299518	.	C	A	1508.13	PASS	AC=3;AF=0.375;AN=8;BaseQRankSum=-0.96;DP=122;ExcessHet=5.4407;FS=8.169;MLEAC=3;MLEAF=0.375;MQ=60;MQRankSum=0;QD=16.22;ReadPosRankSum=-0.076;SOR=0.947;VQSLOD=22.84;culprit=MQ	GT:AD:DP:GQ:PL	0/0:21,0:21:22:0,22,733	0/1:15,13:29:99:386,0,521	0/1:15,19:34:99:592,0,480	0/1:14,17:32:99:542,0,470
chr2	88346834	.	A	G	1981.29	PASS	AC=3;AF=0.375;AN=8;BaseQRankSum=-1.294;DP=180;ExcessHet=5.4407;FS=18.708;MLEAC=3;MLEAF=0.375;MQ=60;MQRankSum=0;QD=15.24;ReadPosRankSum=-0.829;SOR=1.493;VQSLOD=18.85;culprit=FS	GT:AD:DP:GQ:PL	0/0:47,0:47:0:0,0,1526	0/1:27,26:53:99:833,0,901	0/1:25,16:41:99:535,0,800	0/1:18,18:36:99:622,0,627
chr2	88393105	.	C	A	384.11	PASS	AC=3;AF=0.375;AN=8;BaseQRankSum=-1.099;DP=53;ExcessHet=5.4407;FS=5.322;MLEAC=3;MLEAF=0.375;MQ=60;MQRankSum=0;QD=12.39;ReadPosRankSum=1.26;SOR=0.468;VQSLOD=21.78;culprit=MQ	GT:AD:DP:GQ:PL	0/0:20,0:20:60:0,60,673	0/1:6,6:12:99:174,0,202	0/1:4,4:8:99:137,0,143	0/1:8,3:11:85:85,0,273
chr2	88407334	.	G	T	1461.11	PASS	AC=3;AF=0.375;AN=8;BaseQRankSum=0.57;DP=150;ExcessHet=5.4407;FS=1.673;MLEAC=3;MLEAF=0.375;MQ=60;MQRankSum=0;QD=15.54;ReadPosRankSum=-0.27;SOR=0.891;VQSLOD=21.77;culprit=MQ	GT:AD:DP:GQ:PL	0/0:49,0:49:55:0,55,1640	0/1:18,18:36:99:544,0,641	0/1:11,18:29:99:642,0,367	0/1:19,10:29:99:287,0,620
chr2	88422152	.	A	G	1492.11	PASS	AC=3;AF=0.375;AN=8;BaseQRankSum=0.943;DP=121;ExcessHet=5.4407;FS=0;MLEAC=3;MLEAF=0.375;MQ=60;MQRankSum=0;QD=16.58;ReadPosRankSum=-0.222;SOR=0.767;VQSLOD=21.89;culprit=MQ	GT:AD:DP:GQ:PL	0/0:28,0:28:48:0,48,882	0/1:19,21:40:99:697,0,534	0/1:12,17:29:99:533,0,372	0/1:12,9:21:99:274,0,330
chr2	88441575	.	C	T	1249.14	PASS	AC=3;AF=0.375;AN=8;BaseQRankSum=-0.866;DP=145;ExcessHet=5.4407;FS=1.674;MLEAC=3;MLEAF=0.375;MQ=60;MQRankSum=0;QD=13.01;ReadPosRankSum=-0.843;SOR=0.757;VQSLOD=21.42;culprit=MQ	GT:AD:DP:GQ:PL	0/0:48,0:48:21:0,21,1713	0/1:19,17:36:99:553,0,620	0/1:18,13:31:99:382,0,610	0/1:18,11:29:99:326,0,582
chr2	88452015	.	A	G	757.29	PASS	AC=3;AF=0.375;AN=8;BaseQRankSum=0.366;DP=90;ExcessHet=5.4407;FS=0.942;MLEAC=3;MLEAF=0.375;MQ=60;MQRankSum=0;QD=10.52;ReadPosRankSum=0;SOR=0.907;VQSLOD=21.48;culprit=MQ	GT:AD:DP:GQ:PL	0/0:13,0:13:0:0,0,406	0/1:10,6:16:99:165,0,293	0/1:14,12:26:99:343,0,381	0/1:20,10:30:99:258,0,621
chr2	88493723	.	T	C	1890.11	PASS	AC=3;AF=0.375;AN=8;BaseQRankSum=-0.337;DP=172;ExcessHet=5.4407;FS=16.751;MLEAC=3;MLEAF=0.375;MQ=60;MQRankSum=0;QD=15;ReadPosRankSum=-0.679;SOR=1.061;VQSLOD=20.4;culprit=FS	GT:AD:DP:GQ:PL	0/0:41,0:41:82:0,82,1508	0/1:29,17:47:99:525,0,1044	0/1:15,22:37:99:690,0,416	0/1:21,22:43:99:687,0,661
chr2	88691741	.	T	C	975.11	PASS	AC=3;AF=0.375;AN=8;BaseQRankSum=0.785;DP=90;ExcessHet=5.4407;FS=0.907;MLEAC=3;MLEAF=0.375;MQ=60;MQRankSum=0;QD=13.54;ReadPosRankSum=1.12;SOR=0.527;VQSLOD=21.67;culprit=MQ	GT:AD:DP:GQ:PL	0/0:16,0:16:45:0,45,675	0/1:10,13:23:99:441,0,271	0/1:16,8:24:99:208,0,562	0/1:12,13:25:99:338,0,298
chr2	88780248	.	G	A	1176.11	PASS	AC=3;AF=0.375;AN=8;BaseQRankSum=0.71;DP=98;ExcessHet=5.4407;FS=0.977;MLEAC=3;MLEAF=0.375;MQ=60;MQRankSum=0;QD=17.3;ReadPosRankSum=0.107;SOR=0.54;VQSLOD=21.91;culprit=MQ	GT:AD:DP:GQ:PL	0/0:28,0:28:42:0,42,1007	0/1:9,12:21:99:436,0,307	0/1:13,12:25:99:370,0,400	0/1:11,11:22:99:382,0,343
chr2	88859785	.	G	A	1627.11	PASS	AC=3;AF=0.375;AN=8;BaseQRankSum=-0.907;DP=126;ExcessHet=5.4407;FS=0;MLEAC=3;MLEAF=0.375;MQ=60;MQRankSum=0;QD=17.88;ReadPosRankSum=-0.416;SOR=0.785;VQSLOD=21.82;culprit=MQ	GT:AD:DP:GQ:PL	0/0:35,0:35:64:0,64,1300	0/1:15,18:33:99:622,0,486	0/1:15,18:33:99:604,0,492	0/1:10,15:25:99:413,0,324
chr2	88909005	.	C	A	1248.11	PASS	AC=3;AF=0.375;AN=8;BaseQRankSum=-0.1;DP=132;ExcessHet=5.4407;FS=1.706;MLEAC=3;MLEAF=0.375;MQ=60;MQRankSum=0;QD=13.72;ReadPosRankSum=-0.391;SOR=0.578;VQSLOD=21.66;culprit=MQ	GT:AD:DP:GQ:PL	0/0:35,0:35:93:0,93,1294	0/1:12,20:33:99:691,0,317	0/1:12,9:21:99:260,0,404	0/1:27,11:38:99:309,0,934
chr2	88952646	.	G	A	1177.11	PASS	AC=3;AF=0.375;AN=8;BaseQRankSum=-0.704;DP=131;ExcessHet=5.4407;FS=0;MLEAC=3;MLEAF=0.375;MQ=60;MQRankSum=0;QD=12.79;ReadPosRankSum=-0.42;SOR=0.731;VQSLOD=21.67;culprit=MQ	GT:AD:DP:GQ:PL	0/0:36,0:36:45:0,45,1257	0/1:18,24:42:99:712,0,537	0/1:16,12:28:99:291,0,455	0/1:15,7:22:99:186,0,499
chr2	89002290	.	C	T	1701.48	PASS	AC=3;AF=0.375;AN=8;BaseQRankSum=-2.427;DP=144;ExcessHet=5.4407;FS=1.558;MLEAC=3;MLEAF=0.375;MQ=60;MQRankSum=0;QD=15.61;ReadPosRankSum=-0.834;SOR=0.576;VQSLOD=21.57;culprit=MQ	GT:AD:DP:GQ:PL	0/0:32,0:32:10:0,10,1004	0/1:11,28:39:99:762,0,300	0/1:21,18:39:99:454,0,624	0/1:14,17:31:99:497,0,481
chr2	89658124	.	T	C	1255.11	VQSRTrancheBOTH99.00to99.90	AC=3;AF=0.375;AN=8;BaseQRankSum=-0.072;DP=227;ExcessHet=5.4407;FS=10.767;MLEAC=3;MLEAF=0.375;MQ=59.67;MQRankSum=-1.347;NEGATIVE_TRAIN_SITE;QD=7.94;ReadPosRankSum=1.24;SOR=0.937;VQSLOD=-1.623;culprit=QD	GT:AD:DP:GQ:PL	0/0:64,0:64:68:0,68,2226	0/1:31,16:47:99:487,0,1045	0/1:48,8:56:99:155,0,1601	0/1:34,21:56:99:625,0,1151
chr2	89667955	.	G	A	1109.11	VQSRTrancheBOTH99.00to99.90	AC=3;AF=0.375;AN=8;BaseQRankSum=0.287;DP=220;ExcessHet=5.4407;FS=1.446;MLEAC=3;MLEAF=0.375;MQ=49.54;MQRankSum=0.757;NEGATIVE_TRAIN_SITE;QD=7.7;ReadPosRankSum=1.03;SOR=0.803;VQSLOD=-3.393;culprit=QD	GT:AD:DP:GQ:PL	0/0:68,0:68:29:0,29,2124	0/1:37,10:48:99:239,0,1220	0/1:36,19:55:99:486,0,1132	0/1:29,13:42:99:396,0,820
chr2	89671681	.	C	T	877.29	VQSRTrancheBOTH99.00to99.90	AC=3;AF=0.375;AN=8;BaseQRankSum=0.152;DP=144;ExcessHet=5.4407;FS=1.047;MLEAC=3;MLEAF=0.375;MQ=54.67;MQRankSum=0.352;NEGATIVE_TRAIN_SITE;QD=8.52;ReadPosRankSum=0.918;SOR=0.831;VQSLOD=-3.148;culprit=QD	GT:AD:DP:GQ:PL	0/0:36,0:36:0:0,0,292	0/1:32,11:45:99:243,0,1107	0/1:17,9:26:99:265,0,504	0/1:21,13:34:99:378,0,677
chr2	89796988	.	T	C	636.29	VQSRTrancheBOTH99.00to99.90	AC=3;AF=0.375;AN=8;BaseQRankSum=-0.624;DP=88;ExcessHet=5.4407;FS=5.292;MLEAC=3;MLEAF=0.375;MQ=59.94;MQRankSum=0;QD=9.36;ReadPosRankSum=-0.788;SOR=1.478;VQSLOD=5.02;culprit=QD	GT:AD:DP:GQ:PL	0/0:18,0:18:0:0,0,586	0/1:9,9:18:99:308,0,325	0/1:16,7:23:99:170,0,497	0/1:21,6:27:99:167,0,706
chr2	89842934	.	C	G	1970.11	PASS	AC=3;AF=0.375;AN=8;BaseQRankSum=0.655;DP=232;ExcessHet=5.4407;FS=0;MLEAC=3;MLEAF=0.375;MQ=60;MQRankSum=0;QD=10.54;ReadPosRankSum=1.38;SOR=0.708;VQSLOD=21.4;culprit=MQ	GT:AD:DP:GQ:PL	0/0:42,0:42:99:0,99,1489	0/1:52,21:73:99:658,0,1786	0/1:36,22:58:99:693,0,1146	0/1:36,20:56:99:631,0,1208
chr2	91560676	.	A	G	204.09	VQSRTrancheBOTH99.00to99.90	AC=3;AF=0.375;AN=8;BaseQRankSum=1.01;DP=55;ExcessHet=5.4407;FS=4.871;MLEAC=3;MLEAF=0.375;MQ=55.82;MQRankSum=-1.053;NEGATIVE_TRAIN_SITE;QD=4.44;ReadPosRankSum=-0.47;SOR=0.808;VQSLOD=-3.101;culprit=QD	GT:AD:DP:GQ:PL	0/0:8,0:8:24:0,24,327	0/1:11,3:14:18:18,0,307	0/1:19,4:23:92:92,0,548	0/1:5,4:10:99:106,0,128
chr2	91569124	.	C	A	752.11	VQSRTrancheBOTH99.00to99.90	AC=3;AF=0.375;AN=8;BaseQRankSum=0.203;DP=172;ExcessHet=5.4407;FS=7.806;MLEAC=3;MLEAF=0.375;MQ=48.16;MQRankSum=-0.193;NEGATIVE_TRAIN_SITE;QD=5.49;ReadPosRankSum=1.5;SOR=0.592;VQSLOD=-2.62;culprit=QD	GT:AD:DP:GQ:PL	0/0:34,0:34:99:0,99,1270	0/1:31,13:44:99:264,0,1046	0/1:34,12:46:99:283,0,1047	0/1:37,10:47:99:217,0,1061
chr2	91578954	.	A	G	1330.11	VQSRTrancheBOTH99.00to99.90	AC=3;AF=0.375;AN=8;BaseQRankSum=0.18;DP=391;ExcessHet=5.4407;FS=0;MLEAC=3;MLEAF=0.375;MQ=53.54;MQRankSum=0.626;NEGATIVE_TRAIN_SITE;QD=4.54;ReadPosRankSum=0.273;SOR=0.711;VQSLOD=-3.403;culprit=QD	GT:AD:DP:GQ:PL	0/0:95,0:95:99:0,120,1800	0/1:70,17:87:99:352,0,2316	0/1:79,22:101:99:474,0,2493	0/1:80,25:105:99:516,0,2550
chr2	91589103	.	C	T	504.29	VQSRTrancheBOTH99.00to99.90	AC=3;AF=0.375;AN=8;BaseQRankSum=-1.205;DP=62;ExcessHet=5.4407;FS=0;MLEAC=3;MLEAF=0.375;MQ=56.41;MQRankSum=0;NEGATIVE_TRAIN_SITE;QD=10.51;ReadPosRankSum=-0.389;SOR=0.727;VQSLOD=-3.048;culprit=MQ	GT:AD:DP:GQ:PL	0/0:10,0:10:0:0,0,157	0/1:7,4:12:99:104,0,191	0/1:7,11:18:99:299,0,225	0/1:13,6:20:99:110,0,465
chr2	91735048	.	T	C	1269.11	VQSRTrancheBOTH99.00to99.90	AC=3;AF=0.375;AN=8;BaseQRankSum=-0.134;DP=128;ExcessHet=5.4407;FS=0.787;MLEAC=3;MLEAF=0.375;MQ=50.23;MQRankSum=-0.335;NEGATIVE_TRAIN_SITE;QD=13.36;ReadPosRankSum=0.034;SOR=0.586;VQSLOD=-3.107;culprit=MQRankSum	GT:AD:DP:GQ:PL	0/0:32,0:32:54:0,54,1195	0/1:22,13:35:99:373,0,627	0/1:19,14:33:99:421,0,594	0/1:12,15:27:99:487,0,340
chr2	91735909	.	C	A	1504.11	VQSRTrancheBOTH99.00to99.90	AC=3;AF=0.375;AN=8;BaseQRankSum=-1.667;DP=142;ExcessHet=5.4407;FS=0.727;MLEAC=3;MLEAF=0.375;MQ=51.83;MQRankSum=0.205;NEGATIVE_TRAIN_SITE;QD=14.32;ReadPosRankSum=0.524;SOR=0.591;VQSLOD=-2.891;culprit=MQRankSum	GT:AD:DP:GQ:PL	0/0:37,0:37:29:0,29,1317	0/1:14,15:29:99:476,0,449	0/1:17,21:38:99:560,0,540	0/1:22,16:38:99:480,0,776
chr2	91852350	.	G	A	615.29	PASS	AC=3;AF=0.375;AN=8;BaseQRankSum=-0.746;DP=65;ExcessHet=5.4407;FS=2.455;MLEAC=3;MLEAF=0.375;MQ=60;MQRankSum=0;QD=12.06;ReadPosRankSum=-0.227;SOR=1.23;VQSLOD=21.57;culprit=MQ	GT:AD:DP:GQ:PL	0/0:13,0:13:0:0,0,157	0/1:11,5:16:99:158,0,373	0/1:11,8:19:99:236,0,375	0/1:8,8:16:99:230,0,277
chr2	91898017	.	T	C	321.29	VQSRTrancheBOTH99.00to99.90	AC=3;AF=0.375;AN=8;BaseQRankSum=-0.869;DP=109;ExcessHet=5.4407;FS=5.657;MLEAC=3;MLEAF=0.375;MQ=52.33;MQRankSum=-4.268;QD=3.92;ReadPosRankSum=1.02;SOR=1.534;VQSLOD=-3.397;culprit=QD	GT:AD:DP:GQ:PL	0/0:24,0:24:0:0,0,730	0/1:20,5:25:41:41,0,686	0/1:27,8:35:99:139,0,973	0/1:15,7:22:99:150,0,492
chr2	91919154	.	G	A	1702.11	PASS	AC=3;AF=0.375;AN=8;BaseQRankSum=0.091;DP=127;ExcessHet=5.4407;FS=8.133;MLEAC=3;MLEAF=0.375;MQ=60;MQRankSum=0;QD=17.55;ReadPosRankSum=0.979;SOR=0.405;VQSLOD=22.47;culprit=MQ	GT:AD:DP:GQ:PL	0/0:29,0:29:47:0,47,1017	0/1:21,25:46:99:776,0,579	0/1:10,17:27:99:497,0,297	0/1:10,14:24:99:441,0,300
chr2	91965640	.	T	C	1150.11	VQSRTrancheBOTH99.00to99.90	AC=3;AF=0.375;AN=8;BaseQRankSum=1.32;DP=153;ExcessHet=5.4407;FS=0.75;MLEAC=3;MLEAF=0.375;MQ=57.39;MQRankSum=0.99;NEGATIVE_TRAIN_SITE;QD=10.95;ReadPosRankSum=-1.198;SOR=0.798;VQSLOD=-3.043;culprit=MQRankSum	GT:AD:DP:GQ:PL	0/0:46,0:46:99:0,116,1787	0/1:21,18:39:99:591,0,680	0/1:26,11:38:99:333,0,843	0/1:21,8:29:99:238,0,773
chr2	91979000	.	C	T	211.11	VQSRTrancheBOTH99.00to99.90	AC=3;AF=0.375;AN=8;BaseQRankSum=0.658;DP=144;ExcessHet=5.4407;FS=7.612;MLEAC=3;MLEAF=0.375;MQ=55.36;MQRankSum=-4.777;QD=1.99;ReadPosRankSum=1.01;SOR=1.69;VQSLOD=-3.421;culprit=QD	GT:AD:DP:GQ:PL	0/0:36,0:36:24:0,24,1200	0/1:33,7:40:88:88,0,1163	0/1:30,5:35:23:23,0,1059	0/1:25,6:31:99:112,0,898
chr2	92007747	.	G	C	638.35	VQSRTrancheBOTH99.00to99.90	AC=3;AF=0.375;AN=8;BaseQRankSum=0.585;DP=56;ExcessHet=5.4407;FS=1.363;MLEAC=3;MLEAF=0.375;MQ=59.37;MQRankSum=0;NEGATIVE_TRAIN_SITE;QD=15.2;ReadPosRankSum=1.34;SOR=1.022;VQSLOD=-0.9899;culprit=MQ	GT:AD:DP:GQ:PL	0/0:4,0:4:12:0,12,143	0/1:6,4:10:99:150,0,224	0/1:12,5:17:99:175,0,444	0/1:6,9:15:99:325,0,225
chr2	92007759	.	C	G	963.28	VQSRTrancheBOTH99.00to99.90	AC=3;AF=0.375;AN=8;BaseQRankSum=0.728;DP=65;ExcessHet=6.9897;FS=1.48;MLEAC=3;MLEAF=0.375;MQ=59.43;MQRankSum=0;NEGATIVE_TRAIN_SITE;QD=26.76;ReadPosRankSum=0.547;SOR=1.284;VQSLOD=-1.653;culprit=MQ	GT:AD:DP:GQ:PL	0/0:7,0:7:0:0,0,120	0/1:7,4:11:99:288,0,284	0/1:7,5:12:99:261,0,414	0/1:4,9:13:99:423,0,280
chr2	94250360	.	C	T	980.11	VQSRTrancheBOTH99.00to99.90	AC=3;AF=0.375;AN=8;BaseQRankSum=0.873;DP=259;ExcessHet=5.4407;FS=2.147;MLEAC=3;MLEAF=0.375;MQ=53.8;MQRankSum=0.125;NEGATIVE_TRAIN_SITE;QD=4.65;ReadPosRankSum=0.466;SOR=0.516;VQSLOD=-3.398;culprit=QD	GT:AD:DP:GQ:PL	0/0:39,0:39:99:0,99,1620	0/1:50,6:56:78:78,0,1777	0/1:60,19:79:99:393,0,1812	0/1:56,20:76:99:521,0,1716
chr2	94259948	.	G	A	1373.11	VQSRTrancheBOTH99.00to99.90	AC=3;AF=0.375;AN=8;BaseQRankSum=0.657;DP=281;ExcessHet=5.4407;FS=1.268;MLEAC=3;MLEAF=0.375;MQ=56.11;MQRankSum=-1.196;NEGATIVE_TRAIN_SITE;QD=6.87;ReadPosRankSum=0.438;SOR=0.803;VQSLOD=-3.434;culprit=QD	GT:AD:DP:GQ:PL	0/0:59,0:59:99:0,120,1800	0/1:52,20:72:99:528,0,1737	0/1:45,19:65:99:434,0,1453	0/1:46,18:66:99:423,0,1423
chr2	94555962	.	T	C	1289.11	VQSRTrancheBOTH99.00to99.90	AC=3;AF=0.375;AN=8;BaseQRankSum=-0.471;DP=121;ExcessHet=5.4407;FS=0.814;MLEAC=3;MLEAF=0.375;MQ=57.41;MQRankSum=-0.047;NEGATIVE_TRAIN_SITE;QD=15.17;ReadPosRankSum=-0.76;SOR=0.57;VQSLOD=-2.077;culprit=MQRankSum	GT:AD:DP:GQ:PL	0/0:31,0:31:52:0,52,1121	0/1:13,10:23:99:301,0,473	0/1:13,14:27:99:402,0,400	0/1:17,18:35:99:598,0,538
chr2	94792149	.	C	T	1474.11	PASS	AC=3;AF=0.375;AN=8;BaseQRankSum=-1.417;DP=134;ExcessHet=5.4407;FS=1.619;MLEAC=3;MLEAF=0.375;MQ=60;MQRankSum=0;QD=14.6;ReadPosRankSum=0.3;SOR=0.923;VQSLOD=21.82;culprit=MQ	GT:AD:DP:GQ:PL	0/0:31,0:31:90:0,90,1350	0/1:15,20:35:99:615,0,511	0/1:15,14:29:99:455,0,512	0/1:22,15:37:99:416,0,709
chr2	94794687	.	T	C	1730.11	VQSRTrancheBOTH99.00to99.90	AC=3;AF=0.375;AN=8;BaseQRankSum=-0.867;DP=166;ExcessHet=5.4407;FS=3.211;MLEAC=3;MLEAF=0.375;MQ=57.91;MQRankSum=0.829;NEGATIVE_TRAIN_SITE;QD=13.52;ReadPosRankSum=-0.064;SOR=0.983;VQSLOD=-1.825;culprit=MQRankSum	GT:AD:DP:GQ:PL	0/0:37,0:37:99:0,99,1428	0/1:25,22:47:99:711,0,870	0/1:19,18:37:99:586,0,650	0/1:29,15:44:99:445,0,936
chr2	94837293	.	T	C	1375.11	PASS	AC=3;AF=0.375;AN=8;BaseQRankSum=1.94;DP=127;ExcessHet=5.4407;FS=0;MLEAC=3;MLEAF=0.375;MQ=59.79;MQRankSum=0;QD=16.18;ReadPosRankSum=0.185;SOR=0.651;VQSLOD=6.06;culprit=MQ	GT:AD:DP:GQ:PL	0/0:41,0:41:40:0,40,1406	0/1:11,12:23:99:429,0,347	0/1:21,16:37:99:545,0,677	0/1:13,12:25:99:413,0,416
chr2	94895336	.	A	G	1981.11	VQSRTrancheBOTH99.00to99.90	AC=3;AF=0.375;AN=8;BaseQRankSum=1.1;DP=184;ExcessHet=5.4407;FS=16.201;MLEAC=3;MLEAF=0.375;MQ=59.17;MQRankSum=-2.336;NEGATIVE_TRAIN_SITE;QD=15.6;ReadPosRankSum=-0.03;SOR=1.918;VQSLOD=-2.385;culprit=MQRankSum	GT:AD:DP:GQ:PL	0/0:54,0:54:45:0,45,1905	0/1:13,19:32:99:654,0,439	0/1:26,20:46:99:653,0,798	0/1:28,21:49:99:686,0,940
chr2	94916016	.	A	G	1933.11	PASS	AC=3;AF=0.375;AN=8;BaseQRankSum=-1.184;DP=178;ExcessHet=5.4407;FS=0;MLEAC=3;MLEAF=0.375;MQ=60;MQRankSum=0;QD=15.98;ReadPosRankSum=-0.144;SOR=0.629;VQSLOD=21.93;culprit=MQ	GT:AD:DP:GQ:PL	0/0:54,0:54:40:0,40,1925	0/1:24,24:48:99:742,0,844	0/1:17,24:41:99:791,0,582	0/1:18,14:32:99:412,0,573
chr2	94958492	.	T	C	1913.15	PASS	AC=3;AF=0.375;AN=8;BaseQRankSum=0.142;DP=163;ExcessHet=5.4407;FS=8.669;MLEAC=3;MLEAF=0.375;MQ=60;MQRankSum=0;QD=16.21;ReadPosRankSum=-1.368;SOR=0.264;VQSLOD=21.56;culprit=MQ	GT:AD:DP:GQ:PL	0/0:43,0:43:19:0,19,1418	0/1:23,18:41:99:600,0,735	0/1:16,21:37:99:726,0,538	0/1:21,19:40:99:599,0,715
chr2	95020721	.	C	T	773.11	PASS	AC=3;AF=0.375;AN=8;BaseQRankSum=-0.094;DP=126;ExcessHet=5.4407;FS=4.133;MLEAC=3;MLEAF=0.375;MQ=60;MQRankSum=0;QD=8.5;ReadPosRankSum=0.198;SOR=1.091;VQSLOD=21.5;culprit=QD	GT:AD:DP:GQ:PL	0/0:34,0:34:99:0,102,1315	0/1:10,12:22:99:391,0,269	0/1:28,17:45:99:341,0,846	0/1:21,3:24:53:53,0,705
chr2	95072083	.	G	A	1776.11	PASS	AC=3;AF=0.375;AN=8;BaseQRankSum=-1.597;DP=162;ExcessHet=5.4407;FS=0;MLEAC=3;MLEAF=0.375;MQ=60;MQRankSum=0;QD=15.72;ReadPosRankSum=-0.657;SOR=0.713;VQSLOD=21.73;culprit=MQ	GT:AD:DP:GQ:PL	0/0:47,0:47:40:0,40,1556	0/1:15,18:33:99:566,0,448	0/1:15,27:42:99:809,0,456	0/1:23,15:38:99:413,0,782
chr2	95168262	.	T	C	1972.11	VQSRTrancheBOTH99.00to99.90	AC=3;AF=0.375;AN=8;BaseQRankSum=-0.195;DP=147;ExcessHet=5.4407;FS=0;MLEAC=3;MLEAF=0.375;MQ=59.93;MQRankSum=-0.758;QD=18.09;ReadPosRankSum=-0.084;SOR=0.68;VQSLOD=-0.9157;culprit=MQRankSum	GT:AD:DP:GQ:PL	0/0:35,0:35:62:0,62,1273	0/1:13,17:30:99:547,0,407	0/1:14,21:35:99:636,0,468	0/1:19,25:44:99:801,0,609
chr2	95385547	.	C	T	995.11	PASS	AC=3;AF=0.375;AN=8;BaseQRankSum=-0.527;DP=149;ExcessHet=5.4407;FS=1.542;MLEAC=3;MLEAF=0.375;MQ=60;MQRankSum=0;QD=8.29;ReadPosRankSum=1.08;SOR=0.536;VQSLOD=21.05;culprit=QD	GT:AD:DP:GQ:PL	0/0:27,0:27:81:0,81,1055	0/1:17,20:37:99:500,0,462	0/1:32,16:48:99:384,0,945	0/1:29,6:35:99:123,0,947
chr2	95420141	.	G	A	1359.11	VQSRTrancheBOTH99.00to99.90	AC=3;AF=0.375;AN=8;BaseQRankSum=1.01;DP=146;ExcessHet=5.4407;FS=1.571;MLEAC=3;MLEAF=0.375;MQ=57.34;MQRankSum=-0.543;NEGATIVE_TRAIN_SITE;QD=12.7;ReadPosRankSum=-0.479;SOR=0.878;VQSLOD=-2.27;culprit=MQRankSum	GT:AD:DP:GQ:PL	0/0:34,0:34:99:0,99,1301	0/1:21,19:40:99:620,0,679	0/1:19,8:27:99:234,0,674	0/1:23,17:40:99:517,0,695
chr2	95557699	.	G	A	1411.11	PASS	AC=3;AF=0.375;AN=8;BaseQRankSum=0.274;DP=115;ExcessHet=5.4407;FS=2.948;MLEAC=3;MLEAF=0.375;MQ=60;MQRankSum=0;QD=17.21;ReadPosRankSum=0.031;SOR=0.939;VQSLOD=21.91;culprit=MQ	GT:AD:DP:GQ:PL	0/0:31,0:31:52:0,52,1039	0/1:16,8:24:99:225,0,508	0/1:12,17:29:99:586,0,358	0/1:12,17:29:99:612,0,372
chr2	95663502	.	T	C	649.14	VQSRTrancheBOTH99.00to99.90	AC=3;AF=0.375;AN=8;BaseQRankSum=-0.288;DP=69;ExcessHet=5.4407;FS=0;MLEAC=3;MLEAF=0.375;MQ=59.55;MQRankSum=0;QD=14.11;ReadPosRankSum=-0.936;SOR=0.796;VQSLOD=2.07;culprit=MQ	GT:AD:DP:GQ:PL	0/0:21,0:21:21:0,21,733	0/1:9,9:18:99:295,0,283	0/1:5,4:9:99:105,0,143	0/1:11,8:19:99:261,0,403
chr2	95715052	.	G	A	1070.11	PASS	AC=3;AF=0.375;AN=8;BaseQRankSum=-1.498;DP=93;ExcessHet=5.4407;FS=0;MLEAC=3;MLEAF=0.375;MQ=60;MQRankSum=0;QD=16.72;ReadPosRankSum=0.805;SOR=0.633;VQSLOD=21.95;culprit=MQ	GT:AD:DP:GQ:PL	0/0:25,0:25:69:0,69,1035	0/1:6,13:19:99:437,0,187	0/1:14,12:26:99:358,0,416	0/1:7,12:19:99:287,0,193
chr2	95753596	.	A	C	2184.11	PASS	AC=3;AF=0.375;AN=8;BaseQRankSum=0.411;DP=136;ExcessHet=5.4407;FS=5.164;MLEAC=3;MLEAF=0.375;MQ=59.99;MQRankSum=0;QD=22.06;ReadPosRankSum=0.226;SOR=0.787;VQSLOD=5.92;culprit=MQ	GT:AD:DP:GQ:PL	0/0:34,0:34:99:0,102,1252	0/1:15,24:39:99:849,0,490	0/1:13,24:37:99:815,0,419	0/1:8,15:23:99:532,0,246
chr2	95860510	.	A	G	1475.11	VQSRTrancheBOTH99.00to99.90	AC=3;AF=0.375;AN=8;BaseQRankSum=-1.39;DP=155;ExcessHet=5.4407;FS=3.425;MLEAC=3;MLEAF=0.375;MQ=54.78;MQRankSum=0.42;NEGATIVE_TRAIN_SITE;QD=12.94;ReadPosRankSum=-0.189;SOR=0.743;VQSLOD=-2.728;culprit=MQRankSum	GT:AD:DP:GQ:PL	0/0:38,0:38:99:0,106,1454	0/1:22,24:47:99:808,0,697	0/1:17,13:30:99:346,0,532	0/1:26,12:38:99:333,0,939
chr2	95973722	.	A	G	2069.12	PASS	AC=3;AF=0.375;AN=8;BaseQRankSum=-0.074;DP=143;ExcessHet=5.4407;FS=0.752;MLEAC=3;MLEAF=0.375;MQ=59.98;MQRankSum=0;QD=19.9;ReadPosRankSum=-0.646;SOR=0.804;VQSLOD=5.89;culprit=MQ	GT:AD:DP:GQ:PL	0/0:36,0:36:25:0,25,1324	0/1:16,24:40:99:786,0,506	0/1:11,19:30:99:686,0,349	0/1:15,19:34:99:609,0,477
chr2	96023001	.	C	T	1997.11	VQSRTrancheBOTH99.00to99.90	AC=3;AF=0.375;AN=8;BaseQRankSum=-0.319;DP=148;ExcessHet=5.4407;FS=0.689;MLEAC=3;MLEAF=0.375;MQ=59.42;MQRankSum=0.747;NEGATIVE_TRAIN_SITE;QD=17.07;ReadPosRankSum=-0.801;SOR=0.799;VQSLOD=-1.011;culprit=MQRankSum	GT:AD:DP:GQ:PL	0/0:30,0:30:90:0,90,1148	0/1:13,15:29:99:474,0,374	0/1:23,24:47:99:817,0,698	0/1:18,24:42:99:718,0,582
chr2	96064761	.	C	A	292.29	VQSRTrancheBOTH99.00to99.90	AC=3;AF=0.375;AN=8;BaseQRankSum=0.812;DP=38;ExcessHet=6.9897;FS=0;MLEAC=3;MLEAF=0.375;MQ=59.38;MQRankSum=0;NEGATIVE_TRAIN_SITE;QD=9.43;ReadPosRankSum=0.398;SOR=0.502;VQSLOD=-1.632;culprit=QD	GT:AD:DP:GQ:PL	0/0:6,0:6:0:0,0,70	0/1:7,2:9:55:55,0,224	0/1:5,5:10:99:116,0,110	0/1:8,4:12:99:130,0,219
chr2	96230573	.	G	A	1437.11	PASS	AC=3;AF=0.375;AN=8;BaseQRankSum=0.028;DP=128;ExcessHet=5.4407;FS=0.874;MLEAC=3;MLEAF=0.375;MQ=60;MQRankSum=0;QD=16.91;ReadPosRankSum=-0.899;SOR=0.54;VQSLOD=21.59;culprit=MQ	GT:AD:DP:GQ:PL	0/0:39,0:39:26:0,26,1287	0/1:16,16:32:99:488,0,537	0/1:13,12:25:99:352,0,393	0/1:10,18:28:99:609,0,316
chr2	96361767	.	T	C	366.17	PASS	AC=3;AF=0.375;AN=8;BaseQRankSum=-1.383;DP=39;ExcessHet=5.4407;FS=3.821;MLEAC=3;MLEAF=0.375;MQ=60;MQRankSum=0;QD=16.64;ReadPosRankSum=-0.361;SOR=0.223;VQSLOD=21.79;culprit=MQ	GT:AD:DP:GQ:PL	0/0:10,0:10:18:0,18,270	0/1:2,2:4:62:62,0,78	0/1:4,7:11:99:226,0,147	0/1:4,3:7:90:90,0,148
chr2	96385553	.	G	A	993.12	PASS	AC=3;AF=0.375;AN=8;BaseQRankSum=-1.052;DP=127;ExcessHet=5.4407;FS=0.8;MLEAC=3;MLEAF=0.375;MQ=60;MQRankSum=0;QD=11.16;ReadPosRankSum=-0.657;SOR=0.642;VQSLOD=21.35;culprit=MQ	GT:AD:DP:GQ:PL	0/0:35,0:35:25:0,25,1245	0/1:17,9:27:99:183,0,553	0/1:13,15:28:99:431,0,404	0/1:21,14:35:99:391,0,592
chr2	96411434	.	T	A	785.11	PASS	AC=3;AF=0.375;AN=8;BaseQRankSum=-2.161;DP=152;ExcessHet=5.4407;FS=1.695;MLEAC=3;MLEAF=0.375;MQ=60;MQRankSum=0;QD=7.07;ReadPosRankSum=0.144;SOR=0.502;VQSLOD=20.9;culprit=QD	GT:AD:DP:GQ:PL	0/0:34,0:34:66:0,66,1271	0/1:25,8:33:99:117,0,869	0/1:16,17:33:99:322,0,499	0/1:25,20:45:99:358,0,850
chr2	96412083	.	C	T	1139.29	PASS	AC=3;AF=0.375;AN=8;BaseQRankSum=-0.56;DP=112;ExcessHet=5.4407;FS=7.11;MLEAC=3;MLEAF=0.375;MQ=60;MQRankSum=0;QD=13.56;ReadPosRankSum=0.208;SOR=0.721;VQSLOD=22.62;culprit=MQ	GT:AD:DP:GQ:PL	0/0:24,0:24:0:0,0,689	0/1:16,13:29:99:355,0,534	0/1:14,11:27:99:279,0,434	0/1:15,15:30:99:514,0,433
chr2	96453662	.	C	T	1700.3	PASS	AC=3;AF=0.375;AN=8;BaseQRankSum=-1.255;DP=141;ExcessHet=5.4407;FS=6.138;MLEAC=3;MLEAF=0.375;MQ=60;MQRankSum=0;QD=16.19;ReadPosRankSum=-0.209;SOR=0.819;VQSLOD=22.45;culprit=MQ	GT:AD:DP:GQ:PL	0/0:32,0:32:13:0,13,1032	0/1:17,14:31:99:445,0,609	0/1:18,18:36:99:609,0,608	0/1:15,23:38:99:658,0,445
chr2	96693013	.	T	C	1637.58	PASS	AC=3;AF=0.375;AN=8;BaseQRankSum=-0.551;DP=153;ExcessHet=5.4407;FS=2.506;MLEAC=3;MLEAF=0.375;MQ=59.85;MQRankSum=0;QD=15.3;ReadPosRankSum=-0.066;SOR=0.597;VQSLOD=6.31;culprit=MQ	GT:AD:DP:GQ:PL	0/0:44,0:44:9:0,9,1377	0/1:20,20:40:99:626,0,636	0/1:11,21:32:99:557,0,317	0/1:18,17:35:99:466,0,563
chr2	96696021	.	T	C	1752.29	PASS	AC=3;AF=0.375;AN=8;BaseQRankSum=-0.724;DP=128;ExcessHet=5.4407;FS=0;MLEAC=3;MLEAF=0.375;MQ=60;MQRankSum=0;QD=19.69;ReadPosRankSum=-0.672;SOR=0.689;VQSLOD=21.69;culprit=MQ	GT:AD:DP:GQ:PL	0/0:37,0:37:0:0,0,1235	0/1:9,14:24:99:473,0,306	0/1:13,14:27:99:483,0,418	0/1:16,23:39:99:805,0,524
chr2	96800048	.	C	A	1263.11	PASS	AC=3;AF=0.375;AN=8;BaseQRankSum=-1.671;DP=117;ExcessHet=5.4407;FS=6.955;MLEAC=3;MLEAF=0.375;MQ=60;MQRankSum=0;QD=14.35;ReadPosRankSum=0.389;SOR=1.342;VQSLOD=22.32;culprit=MQ	GT:AD:DP:GQ:PL	0/0:25,0:25:72:0,72,1026	0/1:6,17:23:99:550,0,181	0/1:15,11:26:99:349,0,464	0/1:24,15:40:99:376,0,767
chr2	96814788	.	C	T	1053.11	VQSRTrancheBOTH99.00to99.90	AC=3;AF=0.375;AN=8;BaseQRankSum=-0.662;DP=105;ExcessHet=5.4407;FS=0;MLEAC=3;MLEAF=0.375;MQ=48.62;MQRankSum=0.165;NEGATIVE_TRAIN_SITE;QD=13.86;ReadPosRankSum=1.31;SOR=0.736;VQSLOD=-3.214;culprit=MQ	GT:AD:DP:GQ:PL	0/0:28,0:28:42:0,42,1018	0/1:10,10:20:99:356,0,269	0/1:13,12:25:99:340,0,425	0/1:17,14:31:99:369,0,491
chr2	96837760	.	A	G	1018.74	PASS	AC=3;AF=0.375;AN=8;BaseQRankSum=-0.485;DP=117;ExcessHet=5.4407;FS=1.778;MLEAC=3;MLEAF=0.375;MQ=60;MQRankSum=0;QD=11.85;ReadPosRankSum=-0.74;SOR=0.908;VQSLOD=21.37;culprit=MQ	GT:AD:DP:GQ:PL	0/0:28,0:28:1:0,1,876	0/1:11,10:21:99:276,0,357	0/1:17,15:32:99:475,0,550	0/1:22,11:33:99:277,0,690
chr2	96886801	.	G	A	1794.29	PASS	AC=3;AF=0.375;AN=8;BaseQRankSum=-0.804;DP=145;ExcessHet=5.4407;FS=4.818;MLEAC=3;MLEAF=0.375;MQ=60;MQRankSum=0;QD=16.93;ReadPosRankSum=-0.079;SOR=1.052;VQSLOD=22.17;culprit=MQ	GT:AD:DP:GQ:PL	0/0:35,0:35:0:0,0,1024	0/1:17,19:36:99:599,0,570	0/1:15,19:34:99:644,0,469	0/1:18,18:36:99:560,0,602
chr2	96955337	.	C	A	1534.48	PASS	AC=3;AF=0.375;AN=8;BaseQRankSum=-0.894;DP=127;ExcessHet=5.4407;FS=0.778;MLEAC=3;MLEAF=0.375;MQ=60;MQRankSum=0;QD=16.15;ReadPosRankSum=-0.426;SOR=0.592;VQSLOD=21.79;culprit=MQ	GT:AD:DP:GQ:PL	0/0:30,0:30:10:0,10,867	0/1:16,20:36:99:606,0,512	0/1:15,13:28:99:366,0,439	0/1:12,19:31:99:574,0,372
chr2	96980640	.	T	C	1791.11	PASS	AC=3;AF=0.375;AN=8;BaseQRankSum=0.529;DP=153;ExcessHet=5.4407;FS=0.723;MLEAC=3;MLEAF=0.375;MQ=60;MQRankSum=0;QD=17.22;ReadPosRankSum=1.89;SOR=0.616;VQSLOD=21.4;culprit=MQ	GT:AD:DP:GQ:PL	0/0:46,0:46:60:0,60,1543	0/1:12,28:40:99:933,0,271	0/1:16,16:32:99:519,0,516	0/1:20,12:32:99:351,0,621
chr2	97033839	.	T	C	2035.29	VQSRTrancheBOTH99.00to99.90	AC=3;AF=0.375;AN=8;BaseQRankSum=0.738;DP=146;ExcessHet=5.4407;FS=0;MLEAC=3;MLEAF=0.375;MQ=59.08;MQRankSum=0.333;QD=19.02;ReadPosRankSum=0.02;SOR=0.668;VQSLOD=-0.8745;culprit=MQRankSum	GT:AD:DP:GQ:PL	0/0:38,0:38:0:0,0,1172	0/1:18,24:42:99:832,0,531	0/1:12,19:31:99:630,0,344	0/1:16,18:34:99:582,0,474
chr2	97066236	.	C	A	1227.11	VQSRTrancheBOTH99.00to99.90	AC=3;AF=0.375;AN=8;BaseQRankSum=-0.697;DP=150;ExcessHet=5.4407;FS=0;MLEAC=3;MLEAF=0.375;MQ=54.11;MQRankSum=1.13;NEGATIVE_TRAIN_SITE;QD=11.58;ReadPosRankSum=0.434;SOR=0.698;VQSLOD=-2.88;culprit=MQRankSum	GT:AD:DP:GQ:PL	0/0:41,0:41:82:0,82,1512	0/1:20,15:35:99:453,0,685	0/1:29,17:46:99:499,0,812	0/1:16,9:25:99:287,0,488
chr2	97260383	.	C	T	178.63	VQSRTrancheBOTH99.00to99.90	AC=3;AF=0.375;AN=8;BaseQRankSum=1.13;DP=59;ExcessHet=5.4407;FS=0;MLEAC=3;MLEAF=0.375;MQ=55.73;MQRankSum=0.902;NEGATIVE_TRAIN_SITE;QD=10.51;ReadPosRankSum=0.821;SOR=0.765;VQSLOD=-2.969;culprit=MQRankSum	GT:AD:DP:GQ:PL	0/0:11,0:11:33:0,33,442	0/1:12,0:12:90:90,0,488	0/1:15,2:17:99:123,0,618	0/1:7,1:8:94:94,0,285
chr2	97704042	.	G	A	1228.11	PASS	AC=3;AF=0.375;AN=8;BaseQRankSum=-1.324;DP=164;ExcessHet=5.4407;FS=6.203;MLEAC=3;MLEAF=0.375;MQ=60;MQRankSum=0;QD=10.97;ReadPosRankSum=2.18;SOR=1.337;VQSLOD=21.38;culprit=MQ	GT:AD:DP:GQ:PL	0/0:45,0:45:53:0,53,1526	0/1:24,16:40:99:446,0,778	0/1:21,13:34:99:385,0,711	0/1:22,16:38:99:409,0,652
chr2	97753758	.	G	A	810.11	PASS	AC=3;AF=0.375;AN=8;BaseQRankSum=-1.613;DP=89;ExcessHet=5.4407;FS=8.51;MLEAC=3;MLEAF=0.375;MQ=60;MQRankSum=0;QD=12.09;ReadPosRankSum=0.524;SOR=1.216;VQSLOD=22.49;culprit=MQ	GT:AD:DP:GQ:PL	0/0:18,0:18:48:0,48,720	0/1:12,10:22:99:268,0,396	0/1:11,12:23:99:322,0,337	0/1:14,8:22:99:232,0,493
chr2	97798078	.	T	C	1143.11	PASS	AC=3;AF=0.375;AN=8;BaseQRankSum=0.326;DP=133;ExcessHet=5.4407;FS=0.859;MLEAC=3;MLEAF=0.375;MQ=60;MQRankSum=0;QD=12.7;ReadPosRankSum=-0.175;SOR=0.547;VQSLOD=21.67;culprit=MQ	GT:AD:DP:GQ:PL	0/0:39,0:39:99:0,99,1361	0/1:16,14:30:99:412,0,503	0/1:15,14:29:99:436,0,443	0/1:21,10:31:99:307,0,768
chr2	97847442	.	C	T	1464.11	PASS	AC=3;AF=0.375;AN=8;BaseQRankSum=1.19;DP=119;ExcessHet=5.4407;FS=2.85;MLEAC=3;MLEAF=0.375;MQ=60;MQRankSum=0;QD=17.43;ReadPosRankSum=-0.85;SOR=0.531;VQSLOD=21.62;culprit=MQ	GT:AD:DP:GQ:PL	0/0:35,0:35:63:0,63,1222	0/1:13,13:26:99:393,0,452	0/1:10,17:27:99:591,0,253	0/1:16,15:31:99:492,0,466
chr2	97881141	.	G	A	1200.11	PASS	AC=3;AF=0.375;AN=8;BaseQRankSum=-1.065;DP=110;ExcessHet=5.4407;FS=5.712;MLEAC=3;MLEAF=0.375;MQ=60;MQRankSum=0;QD=14.82;ReadPosRankSum=0;SOR=1.232;VQSLOD=22.29;culprit=MQ	GT:AD:DP:GQ:PL	0/0:29,0:29:47:0,47,1045	0/1:13,21:34:99:642,0,394	0/1:16,10:26:99:245,0,489	0/1:10,11:21:99:325,0,323
chr2	97905729	.	C	T	1342.11	PASS	AC=3;AF=0.375;AN=8;BaseQRankSum=-1.051;DP=144;ExcessHet=5.4407;FS=0;MLEAC=3;MLEAF=0.375;MQ=60;MQRankSum=0;QD=13.03;ReadPosRankSum=0.057;SOR=0.66;VQSLOD=21.82;culprit=MQ	GT:AD:DP:GQ:PL	0/0:40,0:40:81:0,81,1501	0/1:20,20:40:99:579,0,670	0/1:21,17:38:99:508,0,730	0/1:16,9:25:99:267,0,546
chr2	97974308	.	G	A	853.29	PASS	AC=3;AF=0.375;AN=8;BaseQRankSum=1.28;DP=83;ExcessHet=5.4407;FS=5.801;MLEAC=3;MLEAF=0.375;MQ=60;MQRankSum=0;QD=14.46;ReadPosRankSum=-0.315;SOR=1.609;VQSLOD=21.29;culprit=MQ	GT:AD:DP:GQ:PL	0/0:24,0:24:0:0,0,796	0/1:13,10:23:99:325,0,458	0/1:14,8:22:99:263,0,427	0/1:6,8:14:99:274,0,154
chr2	98014428	.	T	C	238.99	PASS	AC=3;AF=0.375;AN=8;BaseQRankSum=-0.401;DP=51;ExcessHet=5.4407;FS=1.467;MLEAC=3;MLEAF=0.375;MQ=60;MQRankSum=0;QD=5.83;ReadPosRankSum=-1.51;SOR=0.363;VQSLOD=19.8;culprit=QD	GT:AD:DP:GQ:PL	0/0:4,0:9:12:0,12,174	0/1:11,4:15:99:120,0,280	0/1:14,3:17:72:72,0,478	0/1:6,3:9:58:58,0,194
chr2	98028984	.	G	A	2007.17	PASS	AC=3;AF=0.375;AN=8;BaseQRankSum=-0.844;DP=184;ExcessHet=5.4407;FS=14.022;MLEAC=3;MLEAF=0.375;MQ=60;MQRankSum=0;QD=14.76;ReadPosRankSum=-0.129;SOR=0.384;VQSLOD=20.9;culprit=MQ	GT:AD:DP:GQ:PL	0/0:42,0:42:18:0,18,1248	0/1:30,19:49:99:535,0,962	0/1:13,20:33:99:633,0,335	0/1:24,30:54:99:851,0,752
chr2	98060989	.	T	C	659.29	VQSRTrancheBOTH99.00to99.90	AC=3;AF=0.375;AN=8;BaseQRankSum=-1.086;DP=49;ExcessHet=5.4407;FS=8.432;MLEAC=3;MLEAF=0.375;MQ=44.25;MQRankSum=0.428;QD=17.35;ReadPosRankSum=0.272;SOR=0.105;VQSLOD=-3.171;culprit=MQ	GT:AD:DP:GQ:PL	0/0:10,0:10:0:0,0,176	0/1:6,10:16:99:314,0,196	0/1:4,4:8:99:124,0,143	0/1:6,8:14:99:230,0,192
chr2	98075986	.	T	A	1141.86	VQSRTrancheBOTH99.00to99.90	AC=3;AF=0.375;AN=8;BaseQRankSum=0.136;DP=109;ExcessHet=5.4407;FS=1.853;MLEAC=3;MLEAF=0.375;MQ=48.02;MQRankSum=-0.368;NEGATIVE_TRAIN_SITE;QD=14.64;ReadPosRankSum=-0.711;SOR=0.981;VQSLOD=-3.319;culprit=MQ	GT:AD:DP:GQ:PL	0/0:29,0:29:3:0,3,958	0/1:14,18:33:99:584,0,443	0/1:21,6:27:99:154,0,723	0/1:6,13:19:99:414,0,177
chr2	98133763	.	G	A	1896.29	PASS	AC=3;AF=0.375;AN=8;BaseQRankSum=-1.176;DP=163;ExcessHet=5.4407;FS=0.715;MLEAC=3;MLEAF=0.375;MQ=60;MQRankSum=0;QD=17.24;ReadPosRankSum=0.285;SOR=0.691;VQSLOD=21.92;culprit=MQ	GT:AD:DP:GQ:PL	0/0:52,0:52:0:0,0,1616	0/1:21,27:48:99:893,0,718	0/1:10,16:26:99:570,0,334	0/1:19,17:36:99:442,0,588
chr2	98156673	.	T	G	685.11	PASS	AC=3;AF=0.375;AN=8;BaseQRankSum=0.049;DP=144;ExcessHet=5.4407;FS=10.217;MLEAC=3;MLEAF=0.375;MQ=60;MQRankSum=0;QD=7.06;ReadPosRankSum=0;SOR=0.811;VQSLOD=21.93;culprit=QD	GT:AD:DP:GQ:PL	0/0:34,0:34:86:0,86,1250	0/1:11,17:28:99:367,0,265	0/1:21,12:33:99:203,0,640	0/1:27,9:36:99:127,0,774
chr2	98367980	.	G	A	1692.15	PASS	AC=3;AF=0.375;AN=8;BaseQRankSum=-1.048;DP=130;ExcessHet=5.4407;FS=2.989;MLEAC=3;MLEAF=0.375;MQ=60;MQRankSum=0;QD=18.2;ReadPosRankSum=-0.864;SOR=0.399;VQSLOD=21.6;culprit=MQ	GT:AD:DP:GQ:PL	0/0:34,0:34:19:0,19,1187	0/1:15,22:37:99:720,0,480	0/1:12,17:29:99:510,0,402	0/1:13,14:27:99:474,0,428
chr2	98372085	.	C	T	1311.11	PASS	AC=3;AF=0.375;AN=8;BaseQRankSum=-0.562;DP=116;ExcessHet=5.4407;FS=3.991;MLEAC=3;MLEAF=0.375;MQ=60;MQRankSum=0;QD=14.25;ReadPosRankSum=-0.165;SOR=0.379;VQSLOD=21.82;culprit=MQ	GT:AD:DP:GQ:PL	0/0:24,0:24:64:0,64,999	0/1:10,12:22:99:430,0,312	0/1:18,13:31:99:374,0,604	0/1:21,18:39:99:519,0,682
chr2	98434011	.	C	T	1869.11	PASS	AC=3;AF=0.375;AN=8;BaseQRankSum=-0.846;DP=134;ExcessHet=5.4407;FS=3.853;MLEAC=3;MLEAF=0.375;MQ=60;MQRankSum=0;QD=19.07;ReadPosRankSum=0.419;SOR=0.402;VQSLOD=21.94;culprit=MQ	GT:AD:DP:GQ:PL	0/0:32,0:32:54:0,54,1129	0/1:9,15:24:99:544,0,303	0/1:19,14:33:99:432,0,650	0/1:14,27:41:99:905,0,384
chr2	98475793	.	A	G	1290.29	PASS	AC=3;AF=0.375;AN=8;BaseQRankSum=-0.027;DP=109;ExcessHet=5.4407;FS=4.362;MLEAC=3;MLEAF=0.375;MQ=60;MQRankSum=0;QD=16.13;ReadPosRankSum=-0.283;SOR=0.357;VQSLOD=21.92;culprit=MQ	GT:AD:DP:GQ:PL	0/0:24,0:24:0:0,0,727	0/1:15,11:26:99:310,0,473	0/1:13,13:26:99:453,0,324	0/1:11,17:28:99:536,0,354
chr2	98539655	.	A	G	1477.48	PASS	AC=3;AF=0.375;AN=8;BaseQRankSum=-0.964;DP=110;ExcessHet=5.4407;FS=4.427;MLEAC=3;MLEAF=0.375;MQ=60;MQRankSum=0;QD=18.7;ReadPosRankSum=-0.501;SOR=0.486;VQSLOD=21.92;culprit=MQ	GT:AD:DP:GQ:PL	0/0:30,0:30:10:0,10,1038	0/1:8,18:26:99:595,0,256	0/1:9,13:22:99:403,0,269	0/1:16,15:31:99:491,0,548
chr2	98549717	.	T	A	1295.11	PASS	AC=3;AF=0.375;AN=8;BaseQRankSum=0.377;DP=94;ExcessHet=5.4407;FS=1.888;MLEAC=3;MLEAF=0.375;MQ=60;MQRankSum=0;QD=16.82;ReadPosRankSum=-0.415;SOR=0.458;VQSLOD=21.76;culprit=MQ	GT:AD:DP:GQ:PL	0/0:15,0:15:42:0,42,630	0/1:12,11:23:99:372,0,331	0/1:14,15:29:99:394,0,449	0/1:9,16:25:99:541,0,259
chr2	98635799	.	T	C	792.29	PASS	AC=3;AF=0.375;AN=8;BaseQRankSum=0.054;DP=63;ExcessHet=5.4407;FS=1.171;MLEAC=3;MLEAF=0.375;MQ=60;MQRankSum=0;QD=16.51;ReadPosRankSum=0.114;SOR=0.957;VQSLOD=21.84;culprit=MQ	GT:AD:DP:GQ:PL	0/0:13,0:13:0:0,0,390	0/1:9,11:20:99:298,0,265	0/1:8,8:16:99:279,0,212	0/1:5,7:12:99:224,0,168
chr2	98678245	.	A	T	975.11	PASS	AC=3;AF=0.375;AN=8;BaseQRankSum=1.34;DP=108;ExcessHet=5.4407;FS=4.828;MLEAC=3;MLEAF=0.375;MQ=60;MQRankSum=0;QD=13.54;ReadPosRankSum=1.08;SOR=1.297;VQSLOD=21.96;culprit=MQ	GT:AD:DP:GQ:PL	0/0:21,0:22:65:0,65,835	0/1:15,7:22:99:249,0,605	0/1:14,12:27:99:415,0,552	0/1:15,9:24:99:323,0,603
chr2	98680215	.	C	T	314.11	PASS	AC=3;AF=0.375;AN=8;BaseQRankSum=0.396;DP=161;ExcessHet=5.4407;FS=2.317;MLEAC=3;MLEAF=0.375;MQ=60;MQRankSum=0;QD=2.51;ReadPosRankSum=1.11;SOR=0.38;VQSLOD=19.7;culprit=QD	GT:AD:DP:GQ:PL	0/0:32,0:32:90:0,90,1350	0/1:34,4:38:51:51,0,1230	0/1:36,6:42:86:86,0,1192	0/1:37,8:45:99:189,0,1289
chr2	98920659	.	T	C	1408.11	PASS	AC=3;AF=0.375;AN=8;BaseQRankSum=0.253;DP=144;ExcessHet=5.4407;FS=1.539;MLEAC=3;MLEAF=0.375;MQ=60;MQRankSum=0;QD=13.28;ReadPosRankSum=1.22;SOR=0.788;VQSLOD=21.61;culprit=MQ	GT:AD:DP:GQ:PL	0/0:37,0:37:99:0,105,1575	0/1:13,23:36:99:716,0,433	0/1:22,15:37:99:411,0,665	0/1:22,11:33:99:293,0,665
chr2	99066352	.	T	C	1905.11	PASS	AC=3;AF=0.375;AN=8;BaseQRankSum=0.066;DP=168;ExcessHet=5.4407;FS=4.638;MLEAC=3;MLEAF=0.375;MQ=60;MQRankSum=0;QD=17.48;ReadPosRankSum=-0.311;SOR=0.832;VQSLOD=22.09;culprit=MQ	GT:AD:DP:GQ:PL	0/0:57,0:57:89:0,89,1898	0/1:22,19:42:99:598,0,719	0/1:12,18:31:99:603,0,343	0/1:16,22:38:99:716,0,503
chr2	99090844	.	C	T	1087.29	PASS	AC=3;AF=0.375;AN=8;BaseQRankSum=-0.163;DP=72;ExcessHet=6.9897;FS=3.597;MLEAC=3;MLEAF=0.375;MQ=60;MQRankSum=0;POSITIVE_TRAIN_SITE;QD=17.82;ReadPosRankSum=0.399;SOR=0.317;VQSLOD=23.09;culprit=MQ	GT:AD:DP:GQ:PL	0/0:9,0:9:0:0,0,127	0/1:8,13:21:99:472,0,228	0/1:14,9:23:99:259,0,446	0/1:5,12:17:99:365,0,146
chr2	99220349	.	A	T	1830.11	PASS	AC=3;AF=0.375;AN=8;BaseQRankSum=0.499;DP=138;ExcessHet=5.4407;FS=0;MLEAC=3;MLEAF=0.375;MQ=60;MQRankSum=0;QD=18.12;ReadPosRankSum=0.506;SOR=0.677;VQSLOD=21.97;culprit=MQ	GT:AD:DP:GQ:PL	0/0:29,0:29:81:0,81,1129	0/1:12,21:34:99:668,0,349	0/1:15,16:31:99:509,0,462	0/1:16,21:37:99:665,0,427
chr2	99327958	.	T	C	1050.17	PASS	AC=3;AF=0.375;AN=8;BaseQRankSum=1.43;DP=92;ExcessHet=5.4407;FS=0;MLEAC=3;MLEAF=0.375;MQ=60;MQRankSum=0;QD=14.59;ReadPosRankSum=0.657;SOR=0.799;VQSLOD=21.9;culprit=MQ	GT:AD:DP:GQ:PL	0/0:20,0:20:18:0,18,647	0/1:11,11:22:99:372,0,320	0/1:14,11:25:99:360,0,417	0/1:14,11:25:99:330,0,365
chr2	99337317	.	A	G	855.29	PASS	AC=3;AF=0.375;AN=8;BaseQRankSum=1;DP=66;ExcessHet=5.4407;FS=2.739;MLEAC=3;MLEAF=0.375;MQ=60;MQRankSum=0;QD=17.45;ReadPosRankSum=0.534;SOR=0.368;VQSLOD=21.86;culprit=MQ	GT:AD:DP:GQ:PL	0/0:17,0:17:0:0,0,536	0/1:5,11:16:99:339,0,159	0/1:10,5:15:99:165,0,327	0/1:8,10:18:99:360,0,243
chr2	99402255	.	T	C	1880.11	PASS	AC=3;AF=0.375;AN=8;BaseQRankSum=0.133;DP=171;ExcessHet=5.4407;FS=0;MLEAC=3;MLEAF=0.375;MQ=60;MQRankSum=0;QD=16.21;ReadPosRankSum=-0.491;SOR=0.689;VQSLOD=21.82;culprit=MQ	GT:AD:DP:GQ:PL	0/0:53,0:53:75:0,75,1865	0/1:18,18:36:99:602,0,604	0/1:23,17:40:99:490,0,714	0/1:15,25:40:99:800,0,450
chr2	99497002	.	G	T	1647.26	PASS	AC=3;AF=0.375;AN=8;BaseQRankSum=-1.871;DP=148;ExcessHet=5.4407;FS=1.579;MLEAC=3;MLEAF=0.375;MQ=59.96;MQRankSum=0;QD=15.11;ReadPosRankSum=-0.494;SOR=0.919;VQSLOD=6.12;culprit=MQ	GT:AD:DP:GQ:PL	0/0:32,0:32:14:0,14,1054	0/1:18,23:41:99:719,0,585	0/1:21,17:38:99:434,0,671	0/1:15,15:31:99:506,0,517
chr2	99706236	.	T	C	1410.11	PASS	AC=3;AF=0.375;AN=8;BaseQRankSum=0.518;DP=131;ExcessHet=5.4407;FS=1.743;MLEAC=3;MLEAF=0.375;MQ=60;MQRankSum=0;QD=16.02;ReadPosRankSum=0;SOR=0.99;VQSLOD=21.82;culprit=MQ	GT:AD:DP:GQ:PL	0/0:39,0:39:39:0,39,1331	0/1:13,17:30:99:515,0,416	0/1:13,11:24:99:371,0,436	0/1:18,16:34:99:536,0,548
chr2	99714578	.	T	C	1767.11	PASS	AC=3;AF=0.375;AN=8;BaseQRankSum=0.39;DP=159;ExcessHet=5.4407;FS=0;MLEAC=3;MLEAF=0.375;MQ=60;MQRankSum=0;QD=15.37;ReadPosRankSum=-1.123;SOR=0.741;VQSLOD=21.46;culprit=MQ	GT:AD:DP:GQ:PL	0/0:42,0:42:99:0,109,1491	0/1:18,17:35:99:534,0,636	0/1:23,17:40:99:548,0,754	0/1:18,22:40:99:697,0,578
chr2	99767583	.	C	A	1277.11	PASS	AC=3;AF=0.375;AN=8;BaseQRankSum=-1.244;DP=125;ExcessHet=5.4407;FS=0.81;MLEAC=3;MLEAF=0.375;MQ=60;MQRankSum=0;QD=14.35;ReadPosRankSum=-1.142;SOR=0.575;VQSLOD=21.35;culprit=MQ	GT:AD:DP:GQ:PL	0/0:32,0:32:47:0,47,1151	0/1:14,14:28:99:436,0,457	0/1:13,14:27:99:406,0,421	0/1:18,16:34:99:447,0,605
chr2	99842044	.	G	T	751.11	PASS	AC=3;AF=0.375;AN=8;BaseQRankSum=-0.326;DP=147;ExcessHet=5.4407;FS=2.808;MLEAC=3;MLEAF=0.375;MQ=60;MQRankSum=0;QD=6.83;ReadPosRankSum=-0.025;SOR=0.535;VQSLOD=20.87;culprit=QD	GT:AD:DP:GQ:PL	0/0:34,0:34:96:0,96,1440	0/1:26,14:40:99:383,0,796	0/1:33,9:42:99:200,0,1064	0/1:20,8:28:99:180,0,712
chr2	99851553	.	G	T	1845.11	PASS	AC=3;AF=0.375;AN=8;BaseQRankSum=-1.484;DP=163;ExcessHet=5.4407;FS=0.693;MLEAC=3;MLEAF=0.375;MQ=60;MQRankSum=0;QD=15.25;ReadPosRankSum=-0.95;SOR=0.599;VQSLOD=21.52;culprit=MQ	GT:AD:DP:GQ:PL	0/0:38,0:38:73:0,73,1433	0/1:22,20:42:99:630,0,714	0/1:20,23:43:99:636,0,615	0/1:14,22:36:99:591,0,415
chr2	99991300	.	T	C	1854.29	PASS	AC=3;AF=0.375;AN=8;BaseQRankSum=-0.59;DP=158;ExcessHet=5.4407;FS=0.729;MLEAC=3;MLEAF=0.375;MQ=60;MQRankSum=0;QD=16.86;ReadPosRankSum=0.546;SOR=0.806;VQSLOD=21.9;culprit=MQ	GT:AD:DP:GQ:PL	0/0:39,0:39:0:0,0,1334	0/1:19,20:39:99:601,0,622	0/1:11,13:25:99:436,0,382	0/1:21,26:47:99:826,0,686
chr2	100214898	.	C	T	1471.11	PASS	AC=3;AF=0.375;AN=8;BaseQRankSum=-1.145;DP=134;ExcessHet=5.4407;FS=1.73;MLEAC=3;MLEAF=0.375;MQ=60;MQRankSum=0;QD=16.35;ReadPosRankSum=1.08;SOR=0.933;VQSLOD=21.74;culprit=MQ	GT:AD:DP:GQ:PL	0/0:40,0:40:37:0,37,1423	0/1:14,11:25:99:320,0,470	0/1:9,18:27:99:567,0,245	0/1:18,20:38:99:596,0,585
chr2	100241492	.	A	G	1396.11	PASS	AC=3;AF=0.375;AN=8;BaseQRankSum=0.992;DP=138;ExcessHet=5.4407;FS=3.801;MLEAC=3;MLEAF=0.375;MQ=60;MQRankSum=0;QD=14.25;ReadPosRankSum=-0.064;SOR=0.726;VQSLOD=21.93;culprit=MQ	GT:AD:DP:GQ:PL	0/0:37,0:37:99:0,108,1400	0/1:21,15:36:99:489,0,644	0/1:10,13:23:99:433,0,274	0/1:23,16:39:99:486,0,745
chr2	100264444	.	G	T	1236.11	PASS	AC=3;AF=0.375;AN=8;BaseQRankSum=-0.355;DP=132;ExcessHet=5.4407;FS=0;MLEAC=3;MLEAF=0.375;MQ=60;MQRankSum=0;QD=11.77;ReadPosRankSum=-0.065;SOR=0.663;VQSLOD=21.68;culprit=MQ	GT:AD:DP:GQ:PL	0/0:25,0:25:75:0,75,923	0/1:15,8:23:99:261,0,483	0/1:20,15:35:99:482,0,684	0/1:28,19:47:99:505,0,835
chr2	100296946	.	G	T	1775.11	PASS	AC=3;AF=0.375;AN=8;BaseQRankSum=1.08;DP=143;ExcessHet=5.4407;FS=2.591;MLEAC=3;MLEAF=0.375;MQ=60;MQRankSum=0;QD=17.4;ReadPosRankSum=0.649;SOR=0.993;VQSLOD=21.86;culprit=MQ	GT:AD:DP:GQ:PL	0/0:38,0:38:99:0,99,1441	0/1:9,23:32:99:778,0,209	0/1:20,17:37:99:520,0,561	0/1:16,17:33:99:489,0,469
chr2	100321764	.	G	C	584.29	PASS	AC=3;AF=0.375;AN=8;BaseQRankSum=0.248;DP=51;ExcessHet=5.4407;FS=3.053;MLEAC=3;MLEAF=0.375;MQ=60;MQRankSum=0;QD=15.38;ReadPosRankSum=-0.003;SOR=0.25;VQSLOD=21.78;culprit=MQ	GT:AD:DP:GQ:PL	0/0:10,0:10:0:0,0,222	0/1:3,3:6:99:106,0,105	0/1:12,8:20:99:239,0,410	0/1:4,8:12:96:248,0,96
chr2	100437069	.	A	G	1630.11	PASS	AC=3;AF=0.375;AN=8;BaseQRankSum=-0.187;DP=147;ExcessHet=5.4407;FS=11.807;MLEAC=3;MLEAF=0.375;MQ=60;MQRankSum=0;QD=15.98;ReadPosRankSum=-1.305;SOR=0.161;VQSLOD=20.42;culprit=MQ	GT:AD:DP:GQ:PL	0/0:43,0:43:46:0,46,1524	0/1:22,23:45:99:714,0,760	0/1:15,21:36:99:664,0,502	0/1:13,8:21:99:264,0,464
chr2	100445128	.	T	C	272.29	PASS	AC=3;AF=0.375;AN=8;BaseQRankSum=0.484;DP=35;ExcessHet=6.9897;FS=9.204;MLEAC=3;MLEAF=0.375;MQ=60;MQRankSum=0;POSITIVE_TRAIN_SITE;QD=10.47;ReadPosRankSum=0.349;SOR=1.468;VQSLOD=22.87;culprit=MQ	GT:AD:DP:GQ:PL	0/0:7,0:7:0:0,0,110	0/1:9,2:12:46:46,0,331	0/1:4,4:8:99:133,0,119	0/1:4,3:7:99:102,0,111
chr2	100447014	.	G	T	1420.11	PASS	AC=3;AF=0.375;AN=8;BaseQRankSum=0.834;DP=154;ExcessHet=5.4407;FS=7.826;MLEAC=3;MLEAF=0.375;MQ=60;MQRankSum=0;QD=14.06;ReadPosRankSum=1.03;SOR=1.112;VQSLOD=22.62;culprit=MQ	GT:AD:DP:GQ:PL	0/0:51,0:51:29:0,29,1663	0/1:19,9:28:99:293,0,663	0/1:21,22:45:99:735,0,721	0/1:17,13:30:99:404,0,542
chr2	100590633	.	A	T	1274.61	PASS	AC=3;AF=0.375;AN=8;BaseQRankSum=-0.765;DP=156;ExcessHet=5.4407;FS=0.742;MLEAC=3;MLEAF=0.375;MQ=60;MQRankSum=0;QD=13.42;ReadPosRankSum=0.32;SOR=0.57;VQSLOD=21.8;culprit=MQ	GT:AD:DP:GQ:PL	0/0:42,0:42:92:0,92,1637	0/1:15,12:35:99:445,0,513	0/1:14,19:37:99:551,0,521	0/1:14,21:35:99:671,0,399
chr2	100613040	.	G	A	801.11	PASS	AC=3;AF=0.375;AN=8;BaseQRankSum=1.56;DP=124;ExcessHet=5.4407;FS=0;MLEAC=3;MLEAF=0.375;MQ=60;MQRankSum=0;POSITIVE_TRAIN_SITE;QD=9.32;ReadPosRankSum=1.36;SOR=0.62;VQSLOD=22.43;culprit=QD	GT:AD:DP:GQ:PL	0/0:34,0:34:99:0,99,1284	0/1:5,11:16:99:338,0,129	0/1:26,9:36:99:253,0,830	0/1:27,8:36:99:222,0,807
chr2	100617631	.	G	C	1204.11	VQSRTrancheBOTH99.00to99.90	AC=3;AF=0.375;AN=8;BaseQRankSum=1.39;DP=107;ExcessHet=5.4407;FS=0.844;MLEAC=3;MLEAF=0.375;MQ=59.41;MQRankSum=0.305;QD=13.38;ReadPosRankSum=0.255;SOR=0.538;VQSLOD=-0.7118;culprit=MQRankSum	GT:AD:DP:GQ:PL	0/0:15,0:15:42:0,42,630	0/1:15,14:29:99:489,0,551	0/1:22,14:36:99:397,0,837	0/1:16,9:25:99:330,0,565
chr2	100635481	.	A	G	1503.11	PASS	AC=3;AF=0.375;AN=8;BaseQRankSum=0.167;DP=116;ExcessHet=5.4407;FS=0;MLEAC=3;MLEAF=0.375;MQ=60;MQRankSum=0;QD=17.28;ReadPosRankSum=0.39;SOR=0.691;VQSLOD=21.99;culprit=MQ	GT:AD:DP:GQ:PL	0/0:24,0:24:72:0,72,931	0/1:10,18:29:99:628,0,294	0/1:12,17:29:99:541,0,376	0/1:19,11:30:99:346,0,620
chr2	100768956	.	C	A	1520.11	PASS	AC=3;AF=0.375;AN=8;BaseQRankSum=0.544;DP=155;ExcessHet=5.4407;FS=0;MLEAC=3;MLEAF=0.375;MQ=60;MQRankSum=0;QD=13.95;ReadPosRankSum=-0.824;SOR=0.691;VQSLOD=21.57;culprit=MQ	GT:AD:DP:GQ:PL	0/0:37,0:37:27:0,27,1287	0/1:14,18:32:99:553,0,381	0/1:26,20:47:99:620,0,825	0/1:20,11:31:99:359,0,590
chr2	100850262	.	G	A	1959.86	PASS	AC=3;AF=0.375;AN=8;BaseQRankSum=-0.118;DP=145;ExcessHet=5.4407;FS=2.612;MLEAC=3;MLEAF=0.375;MQ=60;MQRankSum=0;QD=19.6;ReadPosRankSum=0.564;SOR=0.968;VQSLOD=21.8;culprit=MQ	GT:AD:DP:GQ:PL	0/0:43,0:43:3:0,3,1348	0/1:14,24:38:99:856,0,402	0/1:10,11:21:99:356,0,309	0/1:18,23:41:99:758,0,574
chr2	100884015	.	G	A	1523.11	PASS	AC=3;AF=0.375;AN=8;BaseQRankSum=-0.453;DP=150;ExcessHet=5.4407;FS=2.488;MLEAC=3;MLEAF=0.375;MQ=60;MQRankSum=0;QD=14.23;ReadPosRankSum=-0.126;SOR=0.482;VQSLOD=21.75;culprit=MQ	GT:AD:DP:GQ:PL	0/0:38,0:38:32:0,32,1256	0/1:16,17:33:99:557,0,561	0/1:22,20:42:99:581,0,711	0/1:18,14:32:99:397,0,552
chr2	101041327	.	C	T	1307.26	PASS	AC=3;AF=0.375;AN=8;BaseQRankSum=0.027;DP=92;ExcessHet=5.4407;FS=4.631;MLEAC=3;MLEAF=0.375;MQ=60;MQRankSum=0;QD=18.16;ReadPosRankSum=-1.067;SOR=0.326;VQSLOD=21.64;culprit=MQ	GT:AD:DP:GQ:PL	0/0:18,0:18:14:0,14,602	0/1:12,13:25:99:452,0,387	0/1:12,14:26:99:432,0,379	0/1:9,12:21:99:435,0,291
chr2	101076624	.	C	T	1998.11	PASS	AC=3;AF=0.375;AN=8;BaseQRankSum=0.026;DP=210;ExcessHet=5.4407;FS=12.505;MLEAC=3;MLEAF=0.375;MQ=60;MQRankSum=0;QD=14.07;ReadPosRankSum=0.179;SOR=1.575;VQSLOD=20.83;culprit=MQ	GT:AD:DP:GQ:PL	0/0:61,0:61:58:0,58,2174	0/1:32,25:57:99:823,0,1081	0/1:25,17:42:99:523,0,824	0/1:24,19:44:99:664,0,795
chr2	101201167	.	C	T	1526.12	PASS	AC=3;AF=0.375;AN=8;BaseQRankSum=0.147;DP=125;ExcessHet=5.4407;FS=4.225;MLEAC=3;MLEAF=0.375;MQ=60;MQRankSum=0;QD=16.96;ReadPosRankSum=-1.493;SOR=0.374;VQSLOD=21.3;culprit=MQ	GT:AD:DP:GQ:PL	0/0:34,0:34:23:0,23,1161	0/1:11,19:30:99:580,0,329	0/1:15,21:36:99:637,0,405	0/1:12,12:24:99:321,0,349
chr2	101287643	.	G	A	2119.29	PASS	AC=3;AF=0.375;AN=8;BaseQRankSum=0.773;DP=171;ExcessHet=5.4407;FS=8.145;MLEAC=3;MLEAF=0.375;MQ=60;MQRankSum=0;QD=16.69;ReadPosRankSum=-0.943;SOR=0.408;VQSLOD=22.23;culprit=MQ	GT:AD:DP:GQ:PL	0/0:39,0:39:0:0,0,1189	0/1:22,29:51:99:922,0,622	0/1:20,19:39:99:585,0,680	0/1:19,18:37:99:621,0,572
chr2	101657265	.	A	G	1812.11	PASS	AC=3;AF=0.375;AN=8;BaseQRankSum=-0.453;DP=176;ExcessHet=5.4407;FS=11.081;MLEAC=3;MLEAF=0.375;MQ=60;MQRankSum=0;QD=13.94;ReadPosRankSum=1.17;SOR=0.589;VQSLOD=22.11;culprit=MQ	GT:AD:DP:GQ:PL	0/0:42,0:42:99:0,117,1755	0/1:25,20:45:99:641,0,866	0/1:21,11:32:99:333,0,747	0/1:27,26:53:99:850,0,844
chr2	101657431	.	A	G	1798.11	PASS	AC=3;AF=0.375;AN=8;BaseQRankSum=0.944;DP=154;ExcessHet=5.4407;FS=14.76;MLEAC=3;MLEAF=0.375;MQ=60;MQRankSum=0;QD=16.65;ReadPosRankSum=-0.666;SOR=0.174;VQSLOD=19.81;culprit=MQ	GT:AD:DP:GQ:PL	0/0:41,0:41:81:0,81,1374	0/1:18,21:40:99:699,0,578	0/1:12,15:27:99:458,0,342	0/1:22,20:42:99:653,0,671
chr2	101657919	.	A	G	1465.11	PASS	AC=3;AF=0.375;AN=8;BaseQRankSum=0;DP=122;ExcessHet=5.4407;FS=0;MLEAC=3;MLEAF=0.375;MQ=60;MQRankSum=0;QD=17.87;ReadPosRankSum=-0.272;SOR=0.68;VQSLOD=21.9;culprit=MQ	GT:AD:DP:GQ:PL	0/0:39,0:39:49:0,49,1342	0/1:13,17:30:99:543,0,406	0/1:11,12:23:99:393,0,345	0/1:11,18:29:99:541,0,328
chr2	101661770	.	G	A	1058.11	PASS	AC=3;AF=0.375;AN=8;BaseQRankSum=0.757;DP=137;ExcessHet=5.4407;FS=6.824;MLEAC=3;MLEAF=0.375;MQ=60;MQRankSum=0;QD=9.8;ReadPosRankSum=0.088;SOR=0.273;VQSLOD=21.76;culprit=MQ	GT:AD:DP:GQ:PL	0/0:26,0:26:72:0,72,1080	0/1:15,8:23:99:240,0,451	0/1:30,14:44:99:415,0,935	0/1:27,14:42:99:415,0,814
chr2	101684765	.	T	C	1240.11	PASS	AC=3;AF=0.375;AN=8;BaseQRankSum=0.842;DP=114;ExcessHet=5.4407;FS=5.406;MLEAC=3;MLEAF=0.375;MQ=60;MQRankSum=0;QD=13.78;ReadPosRankSum=0.263;SOR=1.215;VQSLOD=22.24;culprit=MQ	GT:AD:DP:GQ:PL	0/0:24,0:24:63:0,63,927	0/1:22,15:37:99:470,0,657	0/1:14,10:24:99:328,0,464	0/1:15,14:29:99:454,0,467
chr2	101685324	.	A	G	765.11	PASS	AC=3;AF=0.375;AN=8;BaseQRankSum=0.545;DP=61;ExcessHet=5.4407;FS=6.267;MLEAC=3;MLEAF=0.375;MQ=60;MQRankSum=0;QD=16.63;ReadPosRankSum=0.81;SOR=0.661;VQSLOD=22.43;culprit=MQ	GT:AD:DP:GQ:PL	0/0:15,0:15:42:0,42,630	0/1:8,5:13:99:167,0,229	0/1:11,10:21:99:314,0,385	0/1:4,8:12:99:296,0,129
chr2	101727860	.	T	A	1565.11	PASS	AC=3;AF=0.375;AN=8;BaseQRankSum=0.271;DP=139;ExcessHet=5.4407;FS=14;MLEAC=3;MLEAF=0.375;MQ=60;MQRankSum=0;QD=15.65;ReadPosRankSum=0.109;SOR=0.159;VQSLOD=20.24;culprit=MQ	GT:AD:DP:GQ:PL	0/0:38,0:38:72:0,72,1323	0/1:18,20:38:99:625,0,529	0/1:14,15:29:99:466,0,416	0/1:15,18:33:99:486,0,401
chr2	101755946	.	T	C	615.11	PASS	AC=3;AF=0.375;AN=8;BaseQRankSum=-0.828;DP=69;ExcessHet=5.4407;FS=1.134;MLEAC=3;MLEAF=0.375;MQ=60;MQRankSum=0;QD=13.09;ReadPosRankSum=0.156;SOR=0.681;VQSLOD=21.75;culprit=MQ	GT:AD:DP:GQ:PL	0/0:18,0:18:48:0,48,720	0/1:12,6:18:99:196,0,442	0/1:7,5:12:99:139,0,254	0/1:9,8:17:99:292,0,313
chr2	101948591	.	A	G	1088.11	PASS	AC=3;AF=0.375;AN=8;BaseQRankSum=0.727;DP=154;ExcessHet=5.4407;FS=2.467;MLEAC=3;MLEAF=0.375;MQ=60;MQRankSum=0;QD=8.99;ReadPosRankSum=0.139;SOR=0.933;VQSLOD=21.34;culprit=QD	GT:AD:DP:GQ:PL	0/0:30,0:30:90:0,90,1162	0/1:22,15:37:99:476,0,774	0/1:29,13:42:99:303,0,909	0/1:30,12:42:99:321,0,939
chr2	101983169	.	T	C	1708.11	PASS	AC=3;AF=0.375;AN=8;BaseQRankSum=0.487;DP=159;ExcessHet=5.4407;FS=9.112;MLEAC=3;MLEAF=0.375;MQ=60;MQRankSum=0;QD=15.53;ReadPosRankSum=0.666;SOR=0.311;VQSLOD=22.25;culprit=MQ	GT:AD:DP:GQ:PL	0/0:44,0:44:49:0,49,1548	0/1:18,27:45:99:901,0,518	0/1:17,19:36:99:576,0,527	0/1:20,9:29:99:243,0,609
chr2	102103109	.	T	C	1911.11	PASS	AC=3;AF=0.375;AN=8;BaseQRankSum=1;DP=151;ExcessHet=5.4407;FS=5.962;MLEAC=3;MLEAF=0.375;MQ=60;MQRankSum=0;QD=17.7;ReadPosRankSum=-0.719;SOR=0.348;VQSLOD=22.05;culprit=MQ	GT:AD:DP:GQ:PL	0/0:37,0:37:27:0,27,1213	0/1:13,26:39:99:816,0,418	0/1:20,21:42:99:689,0,593	0/1:16,12:28:99:418,0,520
chr2	102103646	.	T	C	1073.23	PASS	AC=3;AF=0.375;AN=8;BaseQRankSum=1.93;DP=95;ExcessHet=5.4407;FS=18.092;MLEAC=3;MLEAF=0.375;MQ=60;MQRankSum=0;QD=15.55;ReadPosRankSum=0.044;SOR=1.561;VQSLOD=19.24;culprit=FS	GT:AD:DP:GQ:PL	0/0:26,0:26:15:0,15,864	0/1:13,6:19:99:190,0,325	0/1:10,17:27:99:593,0,271	0/1:14,9:23:99:302,0,474
chr2	102129015	.	C	A	1770.11	PASS	AC=3;AF=0.375;AN=8;BaseQRankSum=-0.041;DP=165;ExcessHet=5.4407;FS=0;MLEAC=3;MLEAF=0.375;MQ=60;MQRankSum=0;QD=14.05;ReadPosRankSum=-0.117;SOR=0.705;VQSLOD=21.85;culprit=MQ	GT:AD:DP:GQ:PL	0/0:37,0:37:71:0,71,1308	0/1:29,21:50:99:615,0,955	0/1:15,20:35:99:643,0,434	0/1:23,18:41:99:524,0,701
chr2	102163286	.	G	A	738.11	PASS	AC=3;AF=0.375;AN=8;BaseQRankSum=0.254;DP=91;ExcessHet=5.4407;FS=0;MLEAC=3;MLEAF=0.375;MQ=60;MQRankSum=0;QD=10.25;ReadPosRankSum=0.898;SOR=0.653;VQSLOD=21.52;culprit=MQ	GT:AD:DP:GQ:PL	0/0:18,0:18:45:0,45,675	0/1:12,13:25:99:400,0,372	0/1:15,3:18:61:61,0,518	0/1:19,10:29:99:289,0,580
chr2	102238361	.	T	C	2251.11	PASS	AC=3;AF=0.375;AN=8;BaseQRankSum=1.54;DP=167;ExcessHet=5.4407;FS=0.679;MLEAC=3;MLEAF=0.375;MQ=60;MQRankSum=0;QD=18.3;ReadPosRankSum=-0.379;SOR=0.795;VQSLOD=21.77;culprit=MQ	GT:AD:DP:GQ:PL	0/0:42,0:42:99:0,114,1624	0/1:21,25:46:99:751,0,601	0/1:19,24:43:99:847,0,536	0/1:14,20:34:99:665,0,366
chr2	102260219	.	G	A	539.29	PASS	AC=3;AF=0.375;AN=8;BaseQRankSum=1.59;DP=37;ExcessHet=5.4407;FS=1.441;MLEAC=3;MLEAF=0.375;MQ=60;MQRankSum=0;POSITIVE_TRAIN_SITE;QD=19.26;ReadPosRankSum=-0.204;SOR=0.446;VQSLOD=22.99;culprit=MQ	GT:AD:DP:GQ:PL	0/0:7,0:7:0:0,0,205	0/1:4,6:10:86:192,0,86	0/1:4,5:9:99:173,0,106	0/1:4,5:9:99:183,0,130
chr2	102329403	.	C	T	1660.11	VQSRTrancheBOTH99.00to99.90	AC=3;AF=0.375;AN=8;BaseQRankSum=-0.148;DP=159;ExcessHet=5.4407;FS=14.377;MLEAC=3;MLEAF=0.375;MQ=53.26;MQRankSum=-1.816;NEGATIVE_TRAIN_SITE;QD=14.69;ReadPosRankSum=0.417;SOR=1.736;VQSLOD=-2.782;culprit=MQRankSum	GT:AD:DP:GQ:PL	0/0:41,0:41:40:0,40,1331	0/1:28,23:51:99:748,0,882	0/1:10,18:28:99:619,0,293	0/1:23,11:34:99:305,0,749
chr2	102380176	.	A	G	1746.29	PASS	AC=3;AF=0.375;AN=8;BaseQRankSum=-0.777;DP=132;ExcessHet=5.4407;FS=0.745;MLEAC=3;MLEAF=0.375;MQ=60;MQRankSum=0;QD=17.12;ReadPosRankSum=-1.495;SOR=0.841;VQSLOD=21.14;culprit=MQ	GT:AD:DP:GQ:PL	0/0:23,0:23:0:0,0,784	0/1:14,19:33:99:607,0,485	0/1:11,13:24:99:393,0,357	0/1:21,24:45:99:755,0,614
chr2	102393675	.	T	C	1368.29	PASS	AC=3;AF=0.375;AN=8;BaseQRankSum=-0.498;DP=147;ExcessHet=5.4407;FS=3.582;MLEAC=3;MLEAF=0.375;MQ=60;MQRankSum=0;QD=12.91;ReadPosRankSum=-0.503;SOR=0.858;VQSLOD=21.71;culprit=MQ	GT:AD:DP:GQ:PL	0/0:35,0:35:0:0,0,1114	0/1:20,17:37:99:545,0,719	0/1:16,8:24:99:255,0,485	0/1:25,20:45:99:577,0,826
chr2	102394049	.	A	G	908.11	PASS	AC=3;AF=0.375;AN=8;BaseQRankSum=1.44;DP=108;ExcessHet=5.4407;FS=23.377;MLEAC=3;MLEAF=0.375;MQ=60;MQRankSum=0;QD=11.64;ReadPosRankSum=1.33;SOR=3.239;VQSLOD=6.23;culprit=FS	GT:AD:DP:GQ:PL	0/0:29,0:29:45:0,45,1003	0/1:14,5:20:99:151,0,425	0/1:17,9:26:99:289,0,538	0/1:19,14:33:99:480,0,608
chr2	102521898	.	C	T	1651.29	PASS	AC=3;AF=0.375;AN=8;BaseQRankSum=-0.605;DP=148;ExcessHet=5.4407;FS=1.562;MLEAC=3;MLEAF=0.375;MQ=60;MQRankSum=0;QD=15.73;ReadPosRankSum=0.035;SOR=0.884;VQSLOD=21.83;culprit=MQ	GT:AD:DP:GQ:PL	0/0:40,0:40:0:0,0,1238	0/1:22,15:37:99:469,0,730	0/1:12,22:34:99:692,0,377	0/1:16,18:34:99:499,0,460
chr2	102629917	.	T	C	1168.86	PASS	AC=3;AF=0.375;AN=8;BaseQRankSum=0.056;DP=84;ExcessHet=5.4407;FS=3.396;MLEAC=3;MLEAF=0.375;MQ=60;MQRankSum=0;QD=17.45;ReadPosRankSum=1.29;SOR=0.378;VQSLOD=21.69;culprit=MQ	GT:AD:DP:GQ:PL	0/0:15,0:15:3:0,3,504	0/1:14,9:23:99:262,0,390	0/1:12,14:26:99:443,0,397	0/1:4,14:18:95:474,0,95
chr2	102840549	.	T	C	2203.11	PASS	AC=3;AF=0.375;AN=8;BaseQRankSum=1.28;DP=164;ExcessHet=5.4407;FS=3.484;MLEAC=3;MLEAF=0.375;MQ=60;MQRankSum=0;QD=19.16;ReadPosRankSum=0.18;SOR=0.423;VQSLOD=21.91;culprit=MQ	GT:AD:DP:GQ:PL	0/0:44,0:44:52:0,52,1451	0/1:18,19:37:99:675,0,538	0/1:13,19:32:99:615,0,376	0/1:18,28:46:99:925,0,532
chr2	102915658	.	A	G	1570.11	PASS	AC=3;AF=0.375;AN=8;BaseQRankSum=-1.172;DP=156;ExcessHet=5.4407;FS=0.696;MLEAC=3;MLEAF=0.375;MQ=60;MQRankSum=0;QD=14.02;ReadPosRankSum=0.038;SOR=0.772;VQSLOD=21.81;culprit=MQ	GT:AD:DP:GQ:PL	0/0:42,0:42:99:0,120,1800	0/1:21,22:43:99:675,0,692	0/1:16,16:32:99:433,0,555	0/1:21,16:37:99:474,0,756
chr2	102950322	.	A	T	1549.03	PASS	AC=3;AF=0.375;AN=8;BaseQRankSum=1.15;DP=150;ExcessHet=5.4407;FS=5.943;MLEAC=3;MLEAF=0.375;MQ=60;MQRankSum=0;QD=13.96;ReadPosRankSum=0.752;SOR=0.413;VQSLOD=22.15;culprit=MQ	GT:AD:DP:GQ:PL	0/0:35,0:35:6:0,6,1144	0/1:22,15:37:99:505,0,719	0/1:25,18:43:99:521,0,634	0/1:14,17:32:99:534,0,435
chr2	102973766	.	A	G	1640.41	PASS	AC=3;AF=0.375;AN=8;BaseQRankSum=-0.661;DP=186;ExcessHet=5.4407;FS=1.437;MLEAC=3;MLEAF=0.375;MQ=60;MQRankSum=0;QD=13.56;ReadPosRankSum=0.177;SOR=0.57;VQSLOD=21.76;culprit=MQ	GT:AD:DP:GQ:PL	0/0:59,0:59:11:0,11,1885	0/1:21,17:38:99:520,0,722	0/1:24,20:44:99:653,0,864	0/1:22,17:39:99:479,0,710
chr2	103053372	.	G	T	661.29	PASS	AC=3;AF=0.375;AN=8;BaseQRankSum=-1.118;DP=70;ExcessHet=5.4407;FS=2.418;MLEAC=3;MLEAF=0.375;MQ=60;MQRankSum=0;QD=13.23;ReadPosRankSum=0.418;SOR=1.172;VQSLOD=21.75;culprit=MQ	GT:AD:DP:GQ:PL	0/0:13,0:13:0:0,0,454	0/1:7,8:15:99:251,0,211	0/1:9,7:16:99:201,0,314	0/1:11,8:20:99:218,0,368
chr2	103072563	.	A	G	983.29	PASS	AC=3;AF=0.375;AN=8;BaseQRankSum=-0.457;DP=97;ExcessHet=5.4407;FS=0;MLEAC=3;MLEAF=0.375;MQ=60;MQRankSum=0;QD=12.77;ReadPosRankSum=0.345;SOR=0.711;VQSLOD=21.82;culprit=MQ	GT:AD:DP:GQ:PL	0/0:17,0:17:0:0,0,549	0/1:17,11:28:99:366,0,582	0/1:14,14:28:99:433,0,436	0/1:14,7:21:99:193,0,490
chr2	103120375	.	T	C	2043.14	PASS	AC=3;AF=0.375;AN=8;BaseQRankSum=-0.923;DP=186;ExcessHet=5.4407;FS=6.291;MLEAC=3;MLEAF=0.375;MQ=60;MQRankSum=0;QD=14.59;ReadPosRankSum=-0.975;SOR=0.47;VQSLOD=21.99;culprit=MQ	GT:AD:DP:GQ:PL	0/0:43,0:43:20:0,20,1417	0/1:26,30:56:99:994,0,849	0/1:23,27:50:99:796,0,729	0/1:25,9:34:99:265,0,898
chr2	103122907	.	C	T	1642.48	PASS	AC=3;AF=0.375;AN=8;BaseQRankSum=-0.959;DP=155;ExcessHet=5.4407;FS=0;MLEAC=3;MLEAF=0.375;MQ=60;MQRankSum=0;QD=15.79;ReadPosRankSum=-1.064;SOR=0.765;VQSLOD=21.5;culprit=MQ	GT:AD:DP:GQ:PL	0/0:47,0:47:10:0,10,1427	0/1:18,15:33:99:454,0,612	0/1:18,18:37:99:598,0,552	0/1:14,21:35:99:602,0,426
chr2	103141960	.	G	A	1047.11	PASS	AC=3;AF=0.375;AN=8;BaseQRankSum=0.034;DP=145;ExcessHet=5.4407;FS=0.778;MLEAC=3;MLEAF=0.375;MQ=60;MQRankSum=0;QD=10.07;ReadPosRankSum=-0.554;SOR=0.85;VQSLOD=21.27;culprit=MQ	GT:AD:DP:GQ:PL	0/0:34,0:34:99:0,99,1485	0/1:22,18:40:99:602,0,666	0/1:21,6:27:99:110,0,665	0/1:25,12:37:99:347,0,857
chr2	103148966	.	T	C	1377.84	PASS	AC=3;AF=0.375;AN=8;BaseQRankSum=0.067;DP=144;ExcessHet=5.4407;FS=0.761;MLEAC=3;MLEAF=0.375;MQ=60;MQRankSum=0;QD=14.2;ReadPosRankSum=0.508;SOR=0.829;VQSLOD=21.83;culprit=MQ	GT:AD:DP:GQ:PL	0/0:43,0:43:7:0,7,1375	0/1:25,16:41:99:495,0,868	0/1:12,18:30:99:558,0,358	0/1:15,11:26:99:336,0,430
chr2	103348310	.	G	T	1565.11	PASS	AC=3;AF=0.375;AN=8;BaseQRankSum=-1.186;DP=140;ExcessHet=5.4407;FS=2.705;MLEAC=3;MLEAF=0.375;MQ=60;MQRankSum=0;QD=16.3;ReadPosRankSum=1.67;SOR=0.453;VQSLOD=21.47;culprit=MQ	GT:AD:DP:GQ:PL	0/0:43,0:43:38:0,38,1401	0/1:13,26:39:99:834,0,392	0/1:18,14:32:99:458,0,654	0/1:15,10:25:99:285,0,493
chr2	103350756	.	A	C	1407.29	PASS	AC=3;AF=0.375;AN=8;BaseQRankSum=0.953;DP=110;ExcessHet=5.4407;FS=0;MLEAC=3;MLEAF=0.375;MQ=60;MQRankSum=0;POSITIVE_TRAIN_SITE;QD=15.64;ReadPosRankSum=-0.38;SOR=0.693;VQSLOD=23.03;culprit=MQ	GT:AD:DP:GQ:PL	0/0:18,0:18:0:0,0,307	0/1:12,11:23:99:358,0,405	0/1:15,17:32:99:497,0,444	0/1:18,17:35:99:561,0,596
chr2	103370838	.	C	A	1493.11	PASS	AC=3;AF=0.375;AN=8;BaseQRankSum=-0.908;DP=126;ExcessHet=5.4407;FS=5.673;MLEAC=3;MLEAF=0.375;MQ=60;MQRankSum=0;QD=16.78;ReadPosRankSum=0.094;SOR=1.322;VQSLOD=22.18;culprit=MQ	GT:AD:DP:GQ:PL	0/0:32,0:32:35:0,35,949	0/1:18,17:35:99:605,0,584	0/1:14,7:21:99:207,0,515	0/1:12,21:33:99:693,0,392
chr2	103425740	.	C	A	1793.11	VQSRTrancheBOTH99.00to99.90	AC=3;AF=0.375;AN=8;BaseQRankSum=0.871;DP=146;ExcessHet=5.4407;FS=3.547;MLEAC=3;MLEAF=0.375;MQ=59.74;MQRankSum=-0.808;NEGATIVE_TRAIN_SITE;QD=16.6;ReadPosRankSum=-0.886;SOR=0.431;VQSLOD=-1.246;culprit=MQRankSum	GT:AD:DP:GQ:PL	0/0:31,0:31:81:0,81,1215	0/1:14,20:35:99:555,0,487	0/1:15,20:35:99:658,0,411	0/1:20,19:39:99:592,0,527
chr2	103670150	.	A	G	1093.26	PASS	AC=3;AF=0.375;AN=8;BaseQRankSum=1.9;DP=127;ExcessHet=5.4407;FS=5.311;MLEAC=3;MLEAF=0.375;MQ=60;MQRankSum=0;QD=11.76;ReadPosRankSum=0.893;SOR=0.643;VQSLOD=21.94;culprit=MQ	GT:AD:DP:GQ:PL	0/0:32,0:32:14:0,14,1057	0/1:18,10:28:99:326,0,544	0/1:25,11:36:99:323,0,784	0/1:14,15:30:99:456,0,362
chr2	103742961	.	T	C	1272.11	PASS	AC=3;AF=0.375;AN=8;BaseQRankSum=0.112;DP=117;ExcessHet=5.4407;FS=3.559;MLEAC=3;MLEAF=0.375;MQ=60;MQRankSum=0;QD=17.43;ReadPosRankSum=0.116;SOR=0.346;VQSLOD=21.91;culprit=MQ	GT:AD:DP:GQ:PL	0/0:40,0:40:30:0,30,1181	0/1:14,15:29:99:467,0,447	0/1:8,16:24:99:545,0,251	0/1:12,8:20:99:272,0,429
chr2	103752680	.	C	T	2192.14	PASS	AC=3;AF=0.375;AN=8;BaseQRankSum=-1.144;DP=159;ExcessHet=5.4407;FS=0;MLEAC=3;MLEAF=0.375;MQ=60;MQRankSum=0;QD=17.4;ReadPosRankSum=-0.248;SOR=0.632;VQSLOD=21.92;culprit=MQ	GT:AD:DP:GQ:PL	0/0:31,0:31:20:0,20,1007	0/1:18,23:42:99:580,0,557	0/1:15,19:34:99:598,0,378	0/1:15,36:51:99:1026,0,385
chr2	103809680	.	G	A	1186.11	PASS	AC=3;AF=0.375;AN=8;BaseQRankSum=-0.945;DP=126;ExcessHet=5.4407;FS=1.633;MLEAC=3;MLEAF=0.375;MQ=60;MQRankSum=0;QD=11.98;ReadPosRankSum=-0.676;SOR=0.526;VQSLOD=21.39;culprit=MQ	GT:AD:DP:GQ:PL	0/0:25,0:25:63:0,63,945	0/1:10,24:35:99:718,0,251	0/1:26,9:35:99:189,0,817	0/1:18,12:30:99:291,0,545
chr2	103813268	.	T	C	1335.3	PASS	AC=3;AF=0.375;AN=8;BaseQRankSum=-0.878;DP=111;ExcessHet=5.4407;FS=4.478;MLEAC=3;MLEAF=0.375;MQ=60;MQRankSum=0;QD=17.12;ReadPosRankSum=-1.044;SOR=1.238;VQSLOD=21.63;culprit=MQ	GT:AD:DP:GQ:PL	0/0:32,0:32:13:0,13,1014	0/1:13,13:26:99:382,0,422	0/1:11,13:24:99:457,0,330	0/1:12,16:28:99:508,0,360
chr2	103840070	.	T	C	1282.11	PASS	AC=3;AF=0.375;AN=8;BaseQRankSum=-0.618;DP=116;ExcessHet=5.4407;FS=0;MLEAC=3;MLEAF=0.375;MQ=60;MQRankSum=0;QD=16.23;ReadPosRankSum=-0.528;SOR=0.648;VQSLOD=21.81;culprit=MQ	GT:AD:DP:GQ:PL	0/0:33,0:33:58:0,58,1229	0/1:15,9:24:99:263,0,541	0/1:10,16:26:99:522,0,329	0/1:14,15:30:99:509,0,425
chr2	103874832	.	T	G	1309.86	PASS	AC=3;AF=0.375;AN=8;BaseQRankSum=-0.048;DP=137;ExcessHet=5.4407;FS=0.767;MLEAC=3;MLEAF=0.375;MQ=60;MQRankSum=0;QD=13.79;ReadPosRankSum=0.219;SOR=0.788;VQSLOD=21.81;culprit=MQ	GT:AD:DP:GQ:PL	0/0:39,0:39:3:0,3,1262	0/1:20,23:43:99:771,0,632	0/1:14,5:19:99:140,0,479	0/1:20,13:33:99:409,0,664
chr2	103886374	.	T	C	970.11	PASS	AC=3;AF=0.375;AN=8;BaseQRankSum=0.082;DP=89;ExcessHet=5.4407;FS=0;MLEAC=3;MLEAF=0.375;MQ=60;MQRankSum=0;QD=13.86;ReadPosRankSum=-0.443;SOR=0.662;VQSLOD=21.75;culprit=MQ	GT:AD:DP:GQ:PL	0/0:17,0:17:51:0,51,622	0/1:9,19:28:99:629,0,252	0/1:16,6:22:99:144,0,560	0/1:13,7:20:99:209,0,414
chr2	104013166	.	C	T	1767.11	PASS	AC=3;AF=0.375;AN=8;BaseQRankSum=-1.006;DP=157;ExcessHet=5.4407;FS=5.96;MLEAC=3;MLEAF=0.375;MQ=60;MQRankSum=0;QD=15.5;ReadPosRankSum=1.25;SOR=0.318;VQSLOD=21.98;culprit=MQ	GT:AD:DP:GQ:PL	0/0:39,0:39:36:0,36,1363	0/1:19,26:45:99:860,0,635	0/1:21,14:35:99:343,0,720	0/1:17,17:34:99:576,0,584
chr2	104023360	.	C	T	938.11	PASS	AC=3;AF=0.375;AN=8;BaseQRankSum=0.314;DP=133;ExcessHet=5.4407;FS=0;MLEAC=3;MLEAF=0.375;MQ=60;MQRankSum=0;QD=10.66;ReadPosRankSum=-0.289;SOR=0.706;VQSLOD=21.5;culprit=MQ	GT:AD:DP:GQ:PL	0/0:41,0:41:99:0,103,1368	0/1:20,11:31:99:341,0,576	0/1:18,12:30:99:389,0,550	0/1:19,8:27:99:220,0,631
chr2	104181328	.	C	T	1559.11	PASS	AC=3;AF=0.375;AN=8;BaseQRankSum=0.267;DP=150;ExcessHet=5.4407;FS=2.547;MLEAC=3;MLEAF=0.375;MQ=60;MQRankSum=0;QD=15.29;ReadPosRankSum=-0.439;SOR=0.843;VQSLOD=21.75;culprit=MQ	GT:AD:DP:GQ:PL	0/0:45,0:45:53:0,53,1462	0/1:11,15:26:99:538,0,333	0/1:22,16:39:99:497,0,714	0/1:19,19:38:99:536,0,639
chr2	104247948	.	T	C	1642.11	PASS	AC=3;AF=0.375;AN=8;BaseQRankSum=0.697;DP=130;ExcessHet=5.4407;FS=2.655;MLEAC=3;MLEAF=0.375;MQ=60;MQRankSum=0;QD=16.76;ReadPosRankSum=-0.061;SOR=0.456;VQSLOD=21.86;culprit=MQ	GT:AD:DP:GQ:PL	0/0:29,0:29:81:0,81,1215	0/1:17,20:37:99:599,0,456	0/1:14,11:25:99:353,0,467	0/1:15,21:36:99:702,0,422
chr2	104284299	.	G	T	1065.11	PASS	AC=3;AF=0.375;AN=8;BaseQRankSum=0.437;DP=100;ExcessHet=5.4407;FS=9.35;MLEAC=3;MLEAF=0.375;MQ=60;MQRankSum=0;QD=13.31;ReadPosRankSum=0.342;SOR=0.438;VQSLOD=22.41;culprit=MQ	GT:AD:DP:GQ:PL	0/0:20,0:20:54:0,54,810	0/1:16,9:25:99:293,0,495	0/1:15,13:28:99:436,0,437	0/1:15,12:27:99:348,0,432
chr2	104350149	.	G	C	1086.11	PASS	AC=3;AF=0.375;AN=8;BaseQRankSum=0.261;DP=135;ExcessHet=5.4407;FS=3.832;MLEAC=3;MLEAF=0.375;MQ=60;MQRankSum=0;QD=10.97;ReadPosRankSum=0.365;SOR=0.683;VQSLOD=21.69;culprit=MQ	GT:AD:DP:GQ:PL	0/0:35,0:35:99:0,102,1530	0/1:17,15:32:99:457,0,571	0/1:21,11:33:99:291,0,652	0/1:23,12:35:99:350,0,728
chr2	104373197	.	A	T	2279.11	PASS	AC=3;AF=0.375;AN=8;BaseQRankSum=0.187;DP=149;ExcessHet=5.4407;FS=0.743;MLEAC=3;MLEAF=0.375;MQ=60;MQRankSum=0;QD=20.91;ReadPosRankSum=-0.681;SOR=0.571;VQSLOD=21.6;culprit=MQ	GT:AD:DP:GQ:PL	0/0:34,0:34:27:0,27,1097	0/1:14,26:40:99:925,0,428	0/1:8,20:29:99:653,0,225	0/1:19,22:41:99:713,0,555
chr2	104561456	.	A	G	1284.11	PASS	AC=3;AF=0.375;AN=8;BaseQRankSum=-0.128;DP=115;ExcessHet=5.4407;FS=3.036;MLEAC=3;MLEAF=0.375;MQ=60;MQRankSum=0;QD=16.46;ReadPosRankSum=0.176;SOR=0.758;VQSLOD=21.94;culprit=MQ	GT:AD:DP:GQ:PL	0/0:35,0:35:28:0,28,1186	0/1:16,15:31:99:477,0,534	0/1:13,16:29:99:550,0,371	0/1:9,9:18:99:269,0,291
chr2	104737090	.	C	T	748.3	PASS	AC=3;AF=0.375;AN=8;BaseQRankSum=0.797;DP=59;ExcessHet=5.4407;FS=2.821;MLEAC=3;MLEAF=0.375;MQ=60;MQRankSum=0;QD=16.27;ReadPosRankSum=0.796;SOR=0.307;VQSLOD=21.79;culprit=MQ	GT:AD:DP:GQ:PL	0/0:12,0:12:13:0,13,354	0/1:4,7:11:98:221,0,98	0/1:7,8:15:99:247,0,211	0/1:10,10:20:99:292,0,274
chr2	104857411	.	T	C	1743.15	PASS	AC=3;AF=0.375;AN=8;BaseQRankSum=0.012;DP=160;ExcessHet=5.4407;FS=6.848;MLEAC=3;MLEAF=0.375;MQ=60;MQRankSum=0;QD=13.83;ReadPosRankSum=-0.273;SOR=1.298;VQSLOD=22.28;culprit=MQ	GT:AD:DP:GQ:PL	0/0:34,0:34:19:0,19,1186	0/1:24,19:43:99:549,0,800	0/1:21,17:38:99:565,0,545	0/1:23,22:45:99:641,0,732
chr2	104876077	.	A	G	870.11	PASS	AC=3;AF=0.375;AN=8;BaseQRankSum=0.575;DP=162;ExcessHet=5.4407;FS=1.669;MLEAC=3;MLEAF=0.375;MQ=60;MQRankSum=0;QD=7.44;ReadPosRankSum=-1.245;SOR=0.593;VQSLOD=20.41;culprit=QD	GT:AD:DP:GQ:PL	0/0:39,0:39:99:0,99,1422	0/1:38,10:48:99:199,0,1126	0/1:29,12:41:99:346,0,914	0/1:17,11:28:99:337,0,580
chr2	105120794	.	G	A	2493.11	PASS	AC=3;AF=0.375;AN=8;BaseQRankSum=0.62;DP=167;ExcessHet=5.4407;FS=3.059;MLEAC=3;MLEAF=0.375;MQ=60;MQRankSum=0;QD=18.07;ReadPosRankSum=0.581;SOR=0.82;VQSLOD=21.92;culprit=MQ	GT:AD:DP:GQ:PL	0/0:29,0:29:45:0,45,1074	0/1:24,32:56:99:1091,0,713	0/1:21,12:33:99:378,0,640	0/1:18,31:49:99:1036,0,571
chr2	105127401	.	C	T	1378.11	PASS	AC=3;AF=0.375;AN=8;BaseQRankSum=-1.162;DP=184;ExcessHet=5.4407;FS=0;MLEAC=3;MLEAF=0.375;MQ=60;MQRankSum=0;QD=10.21;ReadPosRankSum=1.31;SOR=0.696;VQSLOD=21.39;culprit=MQ	GT:AD:DP:GQ:PL	0/0:43,0:43:94:0,94,1682	0/1:36,11:47:99:290,0,1247	0/1:24,21:45:99:573,0,770	0/1:24,19:43:99:527,0,741
chr2	105411553	.	T	G	1227.29	PASS	AC=3;AF=0.375;AN=8;BaseQRankSum=0.235;DP=142;ExcessHet=5.4407;FS=0.751;MLEAC=3;MLEAF=0.375;MQ=59.93;MQRankSum=0;QD=12.4;ReadPosRankSum=-0.897;SOR=0.747;VQSLOD=5.85;culprit=ReadPosRankSum	GT:AD:DP:GQ:PL	0/0:40,0:40:0:0,0,1071	0/1:17,18:35:99:395,0,605	0/1:19,11:30:99:215,0,707	0/1:17,17:34:99:626,0,663
chr2	105415579	.	G	A	1318.29	PASS	AC=3;AF=0.375;AN=8;BaseQRankSum=-0.415;DP=116;ExcessHet=5.4407;FS=4.131;MLEAC=3;MLEAF=0.375;MQ=60;MQRankSum=0;QD=15.33;ReadPosRankSum=0.478;SOR=0.443;VQSLOD=21.96;culprit=MQ	GT:AD:DP:GQ:PL	0/0:27,0:27:0:0,0,941	0/1:17,12:29:99:413,0,556	0/1:16,14:30:99:416,0,521	0/1:12,15:27:99:498,0,367
chr2	105428829	.	T	C	1216.11	PASS	AC=3;AF=0.375;AN=8;BaseQRankSum=1.33;DP=124;ExcessHet=5.4407;FS=0;MLEAC=3;MLEAF=0.375;MQ=60;MQRankSum=0;QD=12.41;ReadPosRankSum=0.346;SOR=0.707;VQSLOD=21.79;culprit=MQ	GT:AD:DP:GQ:PL	0/0:25,0:25:72:0,72,935	0/1:17,18:35:99:599,0,507	0/1:22,10:32:99:311,0,750	0/1:20,11:31:99:318,0,600
chr2	105452243	.	G	A	1086.11	PASS	AC=3;AF=0.375;AN=8;BaseQRankSum=0.47;DP=110;ExcessHet=5.4407;FS=1.86;MLEAC=3;MLEAF=0.375;MQ=60;MQRankSum=0;QD=13.41;ReadPosRankSum=0.527;SOR=0.446;VQSLOD=21.72;culprit=MQ	GT:AD:DP:GQ:PL	0/0:27,0:27:40:0,40,933	0/1:13,15:28:99:497,0,440	0/1:15,10:25:99:315,0,479	0/1:19,9:28:99:286,0,580
chr2	105529744	.	C	A	1416.11	VQSRTrancheBOTH99.00to99.90	AC=3;AF=0.375;AN=8;BaseQRankSum=0.411;DP=148;ExcessHet=5.4407;FS=1.582;MLEAC=3;MLEAF=0.375;MQ=59.66;MQRankSum=-1.147;QD=13.49;ReadPosRankSum=0.486;SOR=0.536;VQSLOD=-0.8441;culprit=MQRankSum	GT:AD:DP:GQ:PL	0/0:36,0:36:26:0,26,1283	0/1:23,15:39:99:442,0,747	0/1:14,16:30:99:517,0,463	0/1:23,14:38:99:469,0,757
chr2	105555937	.	G	A	1966.11	PASS	AC=3;AF=0.375;AN=8;BaseQRankSum=-0.553;DP=148;ExcessHet=5.4407;FS=4.402;MLEAC=3;MLEAF=0.375;MQ=60;MQRankSum=0;QD=15.98;ReadPosRankSum=-1.587;SOR=0.402;VQSLOD=21.23;culprit=ReadPosRankSum	GT:AD:DP:GQ:PL	0/0:25,0:25:33:0,33,866	0/1:24,24:48:99:784,0,758	0/1:21,16:37:99:544,0,701	0/1:17,21:38:99:650,0,583
chr2	105614042	.	C	A	1563.11	PASS	AC=3;AF=0.375;AN=8;BaseQRankSum=-1.203;DP=161;ExcessHet=5.4407;FS=1.563;MLEAC=3;MLEAF=0.375;MQ=60;MQRankSum=0;QD=14.08;ReadPosRankSum=-1.259;SOR=0.902;VQSLOD=21.21;culprit=MQ	GT:AD:DP:GQ:PL	0/0:45,0:45:44:0,44,1602	0/1:26,15:41:99:407,0,892	0/1:15,22:37:99:666,0,444	0/1:15,18:33:99:502,0,438
chr2	105618960	.	A	G	2600.11	PASS	AC=3;AF=0.375;AN=8;BaseQRankSum=0.03;DP=184;ExcessHet=5.4407;FS=1.457;MLEAC=3;MLEAF=0.375;MQ=60;MQRankSum=0;QD=18.44;ReadPosRankSum=-0.268;SOR=0.552;VQSLOD=21.81;culprit=MQ	GT:AD:DP:GQ:PL	0/0:41,0:41:99:0,111,1568	0/1:20,28:48:99:960,0,630	0/1:24,29:53:99:993,0,803	0/1:19,21:40:99:659,0,553
chr2	105834355	.	C	G	1097.11	PASS	AC=3;AF=0.375;AN=8;BaseQRankSum=1.37;DP=90;ExcessHet=5.4407;FS=0.971;MLEAC=3;MLEAF=0.375;MQ=60;MQRankSum=0;QD=17.41;ReadPosRankSum=0.397;SOR=0.507;VQSLOD=21.92;culprit=MQ	GT:AD:DP:GQ:PL	0/0:26,0:26:38:0,38,927	0/1:12,12:24:99:409,0,390	0/1:5,11:16:99:365,0,127	0/1:13,10:23:99:335,0,383
chr2	105906889	.	C	T	1115.11	PASS	AC=3;AF=0.375;AN=8;BaseQRankSum=-0.126;DP=124;ExcessHet=5.4407;FS=4.212;MLEAC=3;MLEAF=0.375;MQ=60;MQRankSum=0;QD=13.77;ReadPosRankSum=0.364;SOR=0.485;VQSLOD=21.92;culprit=MQ	GT:AD:DP:GQ:PL	0/0:41,0:41:34:0,34,1392	0/1:18,7:25:99:195,0,588	0/1:13,14:27:99:466,0,412	0/1:15,14:29:99:466,0,494
chr2	105985465	.	T	C	1206.11	PASS	AC=3;AF=0.375;AN=8;BaseQRankSum=-1.059;DP=103;ExcessHet=5.4407;FS=15.611;MLEAC=3;MLEAF=0.375;MQ=60;MQRankSum=0;QD=16.52;ReadPosRankSum=-0.37;SOR=2.303;VQSLOD=15.87;culprit=MQ	GT:AD:DP:GQ:PL	0/0:24,0:24:38:0,38,863	0/1:9,14:23:99:506,0,295	0/1:16,11:27:99:341,0,530	0/1:11,12:23:99:371,0,374
chr2	106045186	.	C	T	2149.11	PASS	AC=3;AF=0.375;AN=8;BaseQRankSum=-0.34;DP=175;ExcessHet=5.4407;FS=6.723;MLEAC=3;MLEAF=0.375;MQ=60;MQRankSum=0;QD=16.66;ReadPosRankSum=-0.864;SOR=0.337;VQSLOD=22.09;culprit=MQ	GT:AD:DP:GQ:PL	0/0:41,0:41:83:0,83,1459	0/1:21,23:44:99:698,0,678	0/1:15,20:35:99:593,0,461	0/1:24,26:50:99:870,0,737
chr2	106079851	.	G	A	1541.11	PASS	AC=3;AF=0.375;AN=8;BaseQRankSum=0.654;DP=138;ExcessHet=5.4407;FS=1.681;MLEAC=3;MLEAF=0.375;MQ=60;MQRankSum=0;QD=16.57;ReadPosRankSum=0.494;SOR=0.659;VQSLOD=21.88;culprit=MQ	GT:AD:DP:GQ:PL	0/0:41,0:41:48:0,48,1328	0/1:14,17:31:99:559,0,419	0/1:16,9:25:99:298,0,566	0/1:13,24:37:99:696,0,393
chr2	106098239	.	A	G	1331.11	PASS	AC=3;AF=0.375;AN=8;BaseQRankSum=-0.197;DP=125;ExcessHet=5.4407;FS=0.795;MLEAC=3;MLEAF=0.375;MQ=60;MQRankSum=0;QD=14.63;ReadPosRankSum=1.13;SOR=0.593;VQSLOD=21.74;culprit=MQ	GT:AD:DP:GQ:PL	0/0:30,0:30:90:0,90,1079	0/1:13,17:30:99:505,0,393	0/1:19,14:33:99:426,0,522	0/1:15,13:28:99:412,0,509
chr2	106103980	.	G	A	1024.11	PASS	AC=3;AF=0.375;AN=8;BaseQRankSum=-0.949;DP=107;ExcessHet=5.4407;FS=3.261;MLEAC=3;MLEAF=0.375;MQ=60;MQRankSum=0;QD=14.84;ReadPosRankSum=-0.978;SOR=0.382;VQSLOD=21.47;culprit=MQ	GT:AD:DP:GQ:PL	0/0:35,0:35:99:0,102,1303	0/1:10,6:16:99:161,0,352	0/1:8,12:20:99:391,0,186	0/1:17,16:33:99:484,0,557
chr2	106225482	.	C	T	1150.11	PASS	AC=3;AF=0.375;AN=8;BaseQRankSum=-0.614;DP=127;ExcessHet=5.4407;FS=5.645;MLEAC=3;MLEAF=0.375;MQ=60;MQRankSum=0;QD=13.53;ReadPosRankSum=0.126;SOR=1.308;VQSLOD=22.19;culprit=MQ	GT:AD:DP:GQ:PL	0/0:37,0:37:70:0,70,1345	0/1:12,11:23:99:339,0,417	0/1:17,10:27:99:283,0,562	0/1:18,17:35:99:540,0,561
chr2	106242809	.	T	C	828.11	VQSRTrancheBOTH99.00to99.90	AC=3;AF=0.375;AN=8;BaseQRankSum=0.639;DP=84;ExcessHet=5.4407;FS=3.772;MLEAC=3;MLEAF=0.375;MQ=55.39;MQRankSum=-0.085;NEGATIVE_TRAIN_SITE;QD=15.06;ReadPosRankSum=-0.999;SOR=1.248;VQSLOD=-2.303;culprit=MQRankSum	GT:AD:DP:GQ:PL	0/0:29,0:29:50:0,50,951	0/1:12,9:21:99:238,0,396	0/1:7,7:14:99:183,0,163	0/1:7,13:20:99:419,0,158
chr2	106384898	.	G	A	1342.11	PASS	AC=3;AF=0.375;AN=8;BaseQRankSum=-0.596;DP=134;ExcessHet=5.4407;FS=0;MLEAC=3;MLEAF=0.375;MQ=59.78;MQRankSum=0;QD=13.69;ReadPosRankSum=0;SOR=0.725;VQSLOD=5.82;culprit=MQ	GT:AD:DP:GQ:PL	0/0:29,0:29:81:0,81,1125	0/1:17,21:38:99:668,0,553	0/1:21,11:32:99:315,0,679	0/1:16,12:28:99:371,0,506
chr2	106415993	.	C	T	1668.11	VQSRTrancheBOTH99.00to99.90	AC=3;AF=0.375;AN=8;BaseQRankSum=-0.724;DP=148;ExcessHet=5.4407;FS=11.11;MLEAC=3;MLEAF=0.375;MQ=56.16;MQRankSum=-0.436;NEGATIVE_TRAIN_SITE;QD=15.59;ReadPosRankSum=0;SOR=0.216;VQSLOD=-1.621;culprit=MQRankSum	GT:AD:DP:GQ:PL	0/0:37,0:37:80:0,80,1341	0/1:20,13:33:99:405,0,720	0/1:19,26:45:99:834,0,570	0/1:15,14:29:99:441,0,499
chr2	106487454	.	G	A	679.41	VQSRTrancheBOTH99.00to99.90	AC=3;AF=0.375;AN=8;BaseQRankSum=0.131;DP=71;ExcessHet=5.4407;FS=2.375;MLEAC=3;MLEAF=0.375;MQ=58.94;MQRankSum=-0.314;QD=13.07;ReadPosRankSum=0.18;SOR=0.368;VQSLOD=-1.009;culprit=MQRankSum	GT:AD:DP:GQ:PL	0/0:17,0:17:11:0,11,547	0/1:2,6:8:57:177,0,57	0/1:7,14:22:99:326,0,118	0/1:15,8:23:99:188,0,378
chr2	106582496	.	A	G	418.33	PASS	AC=3;AF=0.375;AN=8;BaseQRankSum=0.843;DP=81;ExcessHet=5.4407;FS=1.052;MLEAC=3;MLEAF=0.375;MQ=60;MQRankSum=0;QD=8.04;ReadPosRankSum=1.31;SOR=0.892;VQSLOD=21.02;culprit=QD	GT:AD:DP:GQ:PL	0/0:21,0:21:57:0,57,855	0/1:11,10:25:99:382,0,421	0/1:14,2:16:5:5,0,480	0/1:11,4:15:43:43,0,378
chr2	106671609	.	G	A	1576.11	PASS	AC=3;AF=0.375;AN=8;BaseQRankSum=0.501;DP=134;ExcessHet=5.4407;FS=0;MLEAC=3;MLEAF=0.375;MQ=60;MQRankSum=0;QD=16.95;ReadPosRankSum=0.481;SOR=0.671;VQSLOD=21.99;culprit=MQ	GT:AD:DP:GQ:PL	0/0:40,0:40:30:0,30,1346	0/1:9,16:25:99:554,0,291	0/1:18,16:34:99:474,0,520	0/1:17,17:34:99:560,0,514
chr2	106703435	.	T	C	2048.11	PASS	AC=3;AF=0.375;AN=8;BaseQRankSum=-1.489;DP=142;ExcessHet=5.4407;FS=2.465;MLEAC=3;MLEAF=0.375;MQ=60;MQRankSum=0;QD=18.79;ReadPosRankSum=0.239;SOR=0.521;VQSLOD=21.87;culprit=MQ	GT:AD:DP:GQ:PL	0/0:29,0:29:45:0,45,1053	0/1:22,20:42:99:774,0,859	0/1:20,14:34:99:524,0,755	0/1:13,20:34:99:762,0,486
chr2	106811372	.	A	G	2090.11	PASS	AC=3;AF=0.375;AN=8;BaseQRankSum=-1.553;DP=152;ExcessHet=5.4407;FS=0.738;MLEAC=3;MLEAF=0.375;MQ=60;MQRankSum=0;QD=19.53;ReadPosRankSum=-0.961;SOR=0.711;VQSLOD=21.5;culprit=MQ	GT:AD:DP:GQ:PL	0/0:34,0:34:90:0,90,1350	0/1:12,30:42:99:989,0,360	0/1:14,14:28:99:447,0,395	0/1:15,22:37:99:666,0,493
chr2	106811637	.	C	T	1781.11	PASS	AC=3;AF=0.375;AN=8;BaseQRankSum=0.586;DP=144;ExcessHet=5.4407;FS=0;MLEAC=3;MLEAF=0.375;MQ=60;MQRankSum=0;QD=16.8;ReadPosRankSum=0.098;SOR=0.651;VQSLOD=21.98;culprit=MQ	GT:AD:DP:GQ:PL	0/0:35,0:35:99:0,101,1357	0/1:19,20:39:99:606,0,552	0/1:14,21:36:99:734,0,374	0/1:17,15:32:99:453,0,549
chr2	106974829	.	G	A	954.11	PASS	AC=3;AF=0.375;AN=8;BaseQRankSum=0.755;DP=166;ExcessHet=5.4407;FS=6.424;MLEAC=3;MLEAF=0.375;MQ=60;MQRankSum=0;QD=7.95;ReadPosRankSum=-0.569;SOR=0.508;VQSLOD=21.48;culprit=QD	GT:AD:DP:GQ:PL	0/0:43,0:43:99:0,120,1800	0/1:31,12:43:99:330,0,999	0/1:26,12:38:99:319,0,802	0/1:27,12:39:99:317,0,864
chr2	107001476	.	T	C	1643.29	PASS	AC=3;AF=0.375;AN=8;BaseQRankSum=0.227;DP=138;ExcessHet=5.4407;FS=0.802;MLEAC=3;MLEAF=0.375;MQ=60;MQRankSum=0;QD=16.77;ReadPosRankSum=-0.184;SOR=0.851;VQSLOD=21.82;culprit=MQ	GT:AD:DP:GQ:PL	0/0:37,0:37:0:0,0,1168	0/1:19,22:41:99:750,0,649	0/1:19,10:29:99:301,0,616	0/1:10,18:28:99:601,0,292
chr2	107008317	.	G	A	1259.11	PASS	AC=3;AF=0.375;AN=8;BaseQRankSum=0.129;DP=98;ExcessHet=5.4407;FS=4.837;MLEAC=3;MLEAF=0.375;MQ=60;MQRankSum=0;QD=18.79;ReadPosRankSum=0;SOR=0.416;VQSLOD=22.07;culprit=MQ	GT:AD:DP:GQ:PL	0/0:29,0:29:46:0,46,943	0/1:13,15:28:99:458,0,386	0/1:7,12:19:99:373,0,189	0/1:6,14:20:99:440,0,174
chr2	107026119	.	G	T	321.41	PASS	AC=3;AF=0.375;AN=8;BaseQRankSum=-0.431;DP=44;ExcessHet=5.4407;FS=4.008;MLEAC=3;MLEAF=0.375;MQ=60;MQRankSum=0;QD=12.86;ReadPosRankSum=-0.12;SOR=0.16;VQSLOD=21.6;culprit=MQ	GT:AD:DP:GQ:PL	0/0:17,0:17:11:0,11,607	0/1:6,3:9:97:97,0,224	0/1:3,4:7:99:137,0,104	0/1:6,3:9:99:99,0,200
chr2	107076131	.	C	A	1350.17	PASS	AC=3;AF=0.375;AN=8;BaseQRankSum=0.967;DP=151;ExcessHet=5.4407;FS=0.719;MLEAC=3;MLEAF=0.375;MQ=60;MQRankSum=0;QD=11.74;ReadPosRankSum=-0.693;SOR=0.826;VQSLOD=21.4;culprit=MQ	GT:AD:DP:GQ:PL	0/0:31,0:31:18:0,18,1006	0/1:21,17:38:99:555,0,669	0/1:26,16:42:99:509,0,821	0/1:24,11:35:99:298,0,772
chr2	107105255	.	C	T	900.11	PASS	AC=3;AF=0.375;AN=8;BaseQRankSum=-0.201;DP=88;ExcessHet=5.4407;FS=4.806;MLEAC=3;MLEAF=0.375;MQ=60;MQRankSum=0;QD=13.43;ReadPosRankSum=0.769;SOR=0.703;VQSLOD=22.02;culprit=MQ	GT:AD:DP:GQ:PL	0/0:18,0:18:51:0,51,765	0/1:9,13:22:99:439,0,291	0/1:20,8:28:99:200,0,640	0/1:9,8:17:99:273,0,279
chr2	107109295	.	G	T	1727.11	PASS	AC=3;AF=0.375;AN=8;BaseQRankSum=-0.777;DP=139;ExcessHet=5.4407;FS=5.462;MLEAC=3;MLEAF=0.375;MQ=60;MQRankSum=0;QD=17.81;ReadPosRankSum=1.27;SOR=0.315;VQSLOD=21.92;culprit=MQ	GT:AD:DP:GQ:PL	0/0:38,0:38:72:0,72,1450	0/1:15,22:37:99:718,0,465	0/1:14,18:33:99:595,0,482	0/1:15,13:28:99:426,0,499
chr2	107174312	.	G	T	2043.29	PASS	AC=3;AF=0.375;AN=8;BaseQRankSum=1.23;DP=144;ExcessHet=5.4407;FS=1.564;MLEAC=3;MLEAF=0.375;MQ=60;MQRankSum=0;QD=19.46;ReadPosRankSum=-0.363;SOR=0.871;VQSLOD=21.7;culprit=MQ	GT:AD:DP:GQ:PL	0/0:32,0:32:0:0,0,964	0/1:22,22:44:99:768,0,689	0/1:10,12:22:99:416,0,303	0/1:14,25:39:99:868,0,404
chr2	107177029	.	G	A	1480.12	PASS	AC=3;AF=0.375;AN=8;BaseQRankSum=-0.389;DP=146;ExcessHet=5.4407;FS=0;MLEAC=3;MLEAF=0.375;MQ=60;MQRankSum=0;QD=13.83;ReadPosRankSum=0.049;SOR=0.746;VQSLOD=21.86;culprit=MQ	GT:AD:DP:GQ:PL	0/0:38,0:38:23:0,23,1298	0/1:20,22:42:99:721,0,669	0/1:19,9:28:99:291,0,660	0/1:22,15:37:99:480,0,795
chr2	107218377	.	C	T	1670.29	PASS	AC=3;AF=0.375;AN=8;BaseQRankSum=0.221;DP=141;ExcessHet=5.4407;FS=0.747;MLEAC=3;MLEAF=0.375;MQ=60;MQRankSum=0;QD=15.47;ReadPosRankSum=-0.404;SOR=0.819;VQSLOD=21.75;culprit=MQ	GT:AD:DP:GQ:PL	0/0:32,0:32:0:0,0,959	0/1:30,24:54:99:768,0,968	0/1:10,13:23:99:401,0,340	0/1:16,15:31:99:510,0,496
chr2	107239866	.	T	C	1622.11	PASS	AC=3;AF=0.375;AN=8;BaseQRankSum=-0.14;DP=108;ExcessHet=5.4407;FS=3.039;MLEAC=3;MLEAF=0.375;MQ=60;MQRankSum=0;QD=20.28;ReadPosRankSum=0.237;SOR=0.424;VQSLOD=21.83;culprit=MQ	GT:AD:DP:GQ:PL	0/0:27,0:27:81:0,81,971	0/1:12,13:25:99:452,0,391	0/1:10,19:29:99:621,0,270	0/1:10,16:26:99:561,0,300
chr2	107270487	.	C	T	927.28	PASS	AC=3;AF=0.375;AN=8;BaseQRankSum=0.2;DP=81;ExcessHet=5.4407;FS=8.916;MLEAC=3;MLEAF=0.375;MQ=59.91;MQRankSum=0;QD=18.55;ReadPosRankSum=0.494;SOR=2.179;VQSLOD=5.19;culprit=SOR	GT:AD:DP:GQ:PL	0/0:20,0:20:0:0,0,529	0/1:5,8:13:99:266,0,157	0/1:12,11:23:99:417,0,376	0/1:8,6:14:99:253,0,254
chr2	107270489	.	T	C	888.27	VQSRTrancheBOTH99.00to99.90	AC=3;AF=0.375;AN=8;BaseQRankSum=0.032;DP=79;ExcessHet=5.4407;FS=8.916;MLEAC=3;MLEAF=0.375;MQ=59.9;MQRankSum=0;QD=17.77;ReadPosRankSum=0.568;SOR=2.179;VQSLOD=5.06;culprit=SOR	GT:AD:DP:GQ:PL	0/0:19,0:19:0:0,0,540	0/1:5,8:13:99:266,0,157	0/1:12,11:23:99:417,0,376	0/1:8,6:14:99:253,0,254
chr2	107344557	.	A	G	705.11	PASS	AC=3;AF=0.375;AN=8;BaseQRankSum=0.608;DP=101;ExcessHet=5.4407;FS=3.255;MLEAC=3;MLEAF=0.375;MQ=60;MQRankSum=0;QD=8.93;ReadPosRankSum=-1.018;SOR=1.17;VQSLOD=20.97;culprit=QD	GT:AD:DP:GQ:PL	0/0:18,0:18:51:0,51,765	0/1:14,7:21:99:222,0,478	0/1:18,12:30:99:301,0,576	0/1:21,7:28:99:194,0,575
chr2	107363902	.	G	A	1428.29	PASS	AC=3;AF=0.375;AN=8;BaseQRankSum=-1.21;DP=149;ExcessHet=5.4407;FS=3.421;MLEAC=3;MLEAF=0.375;MQ=60;MQRankSum=0;QD=12.64;ReadPosRankSum=-1.277;SOR=0.446;VQSLOD=21.15;culprit=MQ	GT:AD:DP:GQ:PL	0/0:34,0:34:0:0,0,998	0/1:16,16:32:99:434,0,488	0/1:23,24:47:99:719,0,717	0/1:22,12:34:99:284,0,750
chr2	107429665	.	T	C	1087.11	PASS	AC=3;AF=0.375;AN=8;BaseQRankSum=0.082;DP=117;ExcessHet=5.4407;FS=0;MLEAC=3;MLEAF=0.375;MQ=60;MQRankSum=0;QD=12.5;ReadPosRankSum=0.018;SOR=0.707;VQSLOD=21.77;culprit=MQ	GT:AD:DP:GQ:PL	0/0:25,0:25:75:0,75,966	0/1:18,13:31:99:378,0,561	0/1:19,14:33:99:448,0,602	0/1:14,9:24:99:273,0,493
chr2	107594997	.	G	A	1149.11	PASS	AC=3;AF=0.375;AN=8;BaseQRankSum=-1.329;DP=150;ExcessHet=5.4407;FS=1.686;MLEAC=3;MLEAF=0.375;MQ=60;MQRankSum=0;QD=10.26;ReadPosRankSum=-0.621;SOR=0.903;VQSLOD=21.25;culprit=MQ	GT:AD:DP:GQ:PL	0/0:30,0:30:90:0,90,1195	0/1:23,24:47:99:795,0,765	0/1:30,11:41:99:272,0,1076	0/1:20,4:24:94:94,0,665
chr2	107680789	.	A	T	1717.7	PASS	AC=3;AF=0.375;AN=8;BaseQRankSum=-0.839;DP=164;ExcessHet=5.4407;FS=4.946;MLEAC=3;MLEAF=0.375;MQ=60;MQRankSum=0;QD=15.9;ReadPosRankSum=-1.429;SOR=1.235;VQSLOD=21.44;culprit=MQ	GT:AD:DP:GQ:PL	0/0:51,0:51:8:0,8,1546	0/1:18,15:33:99:514,0,520	0/1:19,24:44:99:652,0,600	0/1:15,17:32:99:563,0,490
chr2	107707033	.	C	A	195.11	VQSRTrancheBOTH99.00to99.90	AC=3;AF=0.375;AN=8;BaseQRankSum=0;DP=58;ExcessHet=5.4407;FS=10.247;MLEAC=3;MLEAF=0.375;MQ=59.89;MQRankSum=0;QD=4.54;ReadPosRankSum=-0.546;SOR=0.049;VQSLOD=3.89;culprit=QD	GT:AD:DP:GQ:PL	0/0:9,0:9:27:0,27,405	0/1:8,3:11:99:99,0,360	0/1:11,3:14:72:72,0,453	0/1:16,2:18:36:36,0,666
chr2	107707035	.	C	A	298.23	VQSRTrancheBOTH99.00to99.90	AC=3;AF=0.375;AN=8;BaseQRankSum=0.333;DP=58;ExcessHet=5.4407;FS=10.238;MLEAC=3;MLEAF=0.375;MQ=59.89;MQRankSum=0;QD=7.1;ReadPosRankSum=0.075;SOR=0.049;VQSLOD=4.4;culprit=QD	GT:AD:DP:GQ:PL	0/0:9,0:9:15:0,15,390	0/1:8,3:11:99:101,0,328	0/1:9,4:13:99:173,0,281	0/1:16,2:18:36:36,0,666
chr2	107730938	.	T	C	1210.11	PASS	AC=3;AF=0.375;AN=8;BaseQRankSum=-0.29;DP=114;ExcessHet=5.4407;FS=0;MLEAC=3;MLEAF=0.375;MQ=60;MQRankSum=0;QD=15.51;ReadPosRankSum=-0.686;SOR=0.693;VQSLOD=21.72;culprit=MQ	GT:AD:DP:GQ:PL	0/0:33,0:33:99:0,99,1281	0/1:14,16:30:99:493,0,455	0/1:11,6:17:99:174,0,334	0/1:14,17:31:99:555,0,414
chr2	107738125	.	T	C	2174.11	PASS	AC=3;AF=0.375;AN=8;BaseQRankSum=1.33;DP=186;ExcessHet=5.4407;FS=0.639;MLEAC=3;MLEAF=0.375;MQ=60;MQRankSum=0;QD=15.75;ReadPosRankSum=0.021;SOR=0.584;VQSLOD=21.9;culprit=MQ	GT:AD:DP:GQ:PL	0/0:48,0:48:64:0,64,1679	0/1:26,27:53:99:814,0,755	0/1:20,18:38:99:544,0,563	0/1:23,24:47:99:828,0,651
chr2	107815520	.	T	C	1341.14	PASS	AC=3;AF=0.375;AN=8;BaseQRankSum=-0.193;DP=105;ExcessHet=5.4407;FS=0.835;MLEAC=3;MLEAF=0.375;MQ=60;MQRankSum=0;QD=16.76;ReadPosRankSum=-0.203;SOR=0.829;VQSLOD=21.82;culprit=MQ	GT:AD:DP:GQ:PL	0/0:21,0:21:21:0,21,733	0/1:13,10:24:99:316,0,380	0/1:16,19:35:99:531,0,487	0/1:7,15:22:99:506,0,217
chr2	107892937	.	A	G	1708.11	VQSRTrancheBOTH99.00to99.90	AC=3;AF=0.375;AN=8;BaseQRankSum=0;DP=155;ExcessHet=5.4407;FS=4.732;MLEAC=3;MLEAF=0.375;MQ=54.22;MQRankSum=-0.654;NEGATIVE_TRAIN_SITE;QD=15.53;ReadPosRankSum=-0.794;SOR=0.378;VQSLOD=-2.441;culprit=MQRankSum	GT:AD:DP:GQ:PL	0/0:43,0:43:46:0,46,1573	0/1:28,20:48:99:684,0,958	0/1:13,20:33:99:708,0,416	0/1:18,11:29:99:328,0,576
chr2	107956454	.	A	G	1401.11	PASS	AC=3;AF=0.375;AN=8;BaseQRankSum=0.522;DP=115;ExcessHet=5.4407;FS=0;MLEAC=3;MLEAF=0.375;MQ=60;MQRankSum=0;QD=17.3;ReadPosRankSum=-0.833;SOR=0.606;VQSLOD=21.69;culprit=MQ	GT:AD:DP:GQ:PL	0/0:34,0:34:60:0,60,1248	0/1:15,18:33:99:621,0,514	0/1:12,13:25:99:417,0,340	0/1:11,12:23:99:375,0,331
chr2	107983083	.	T	C	1979.11	PASS	AC=3;AF=0.375;AN=8;BaseQRankSum=0.268;DP=167;ExcessHet=5.4407;FS=0;MLEAC=3;MLEAF=0.375;MQ=60;MQRankSum=0;QD=16.09;ReadPosRankSum=-0.635;SOR=0.738;VQSLOD=21.75;culprit=MQ	GT:AD:DP:GQ:PL	0/0:41,0:41:82:0,82,1529	0/1:19,33:52:99:947,0,558	0/1:17,14:31:99:441,0,509	0/1:20,20:40:99:603,0,596
chr2	108117415	.	A	G	1056.11	PASS	AC=3;AF=0.375;AN=8;BaseQRankSum=-0.737;DP=97;ExcessHet=5.4407;FS=0.887;MLEAC=3;MLEAF=0.375;MQ=60;MQRankSum=0;QD=14.27;ReadPosRankSum=1.03;SOR=0.532;VQSLOD=21.74;culprit=MQ	GT:AD:DP:GQ:PL	0/0:23,0:23:69:0,69,882	0/1:20,9:29:99:282,0,636	0/1:10,12:22:99:371,0,308	0/1:10,13:23:99:415,0,349
chr2	108128326	.	C	T	1583.11	PASS	AC=3;AF=0.375;AN=8;BaseQRankSum=-1.742;DP=171;ExcessHet=5.4407;FS=1.531;MLEAC=3;MLEAF=0.375;MQ=60;MQRankSum=0;QD=13.42;ReadPosRankSum=-0.496;SOR=0.504;VQSLOD=21.59;culprit=MQ	GT:AD:DP:GQ:PL	0/0:48,0:48:95:0,95,1716	0/1:25,23:48:99:727,0,865	0/1:19,13:32:99:348,0,664	0/1:19,19:38:99:520,0,644
chr2	108183888	.	C	T	1748.11	PASS	AC=3;AF=0.375;AN=8;BaseQRankSum=-0.76;DP=138;ExcessHet=5.4407;FS=8.156;MLEAC=3;MLEAF=0.375;MQ=60;MQRankSum=0;QD=18.02;ReadPosRankSum=0.028;SOR=0.684;VQSLOD=22.83;culprit=MQ	GT:AD:DP:GQ:PL	0/0:37,0:37:69:0,69,1282	0/1:16,14:30:99:426,0,512	0/1:8,20:28:99:650,0,211	0/1:19,20:39:99:684,0,641
chr2	108220468	.	C	T	2233.11	PASS	AC=3;AF=0.375;AN=8;BaseQRankSum=-0.179;DP=163;ExcessHet=5.4407;FS=9.786;MLEAC=3;MLEAF=0.375;MQ=60;MQRankSum=0;QD=17.72;ReadPosRankSum=0.048;SOR=1.011;VQSLOD=22.63;culprit=MQ	GT:AD:DP:GQ:PL	0/0:35,0:35:99:0,102,1324	0/1:15,21:36:99:670,0,366	0/1:17,22:39:99:651,0,546	0/1:20,31:51:99:924,0,582
chr2	108248258	.	C	T	1204.11	PASS	AC=3;AF=0.375;AN=8;BaseQRankSum=1.83;DP=141;ExcessHet=5.4407;FS=0;MLEAC=3;MLEAF=0.375;MQ=60;MQRankSum=0;QD=11.58;ReadPosRankSum=0.181;SOR=0.708;VQSLOD=21.7;culprit=MQ	GT:AD:DP:GQ:PL	0/0:35,0:35:99:0,105,1340	0/1:20,17:37:99:590,0,648	0/1:23,13:36:99:431,0,690	0/1:24,7:31:99:195,0,836
chr2	108287690	.	T	C	1463.11	PASS	AC=3;AF=0.375;AN=8;BaseQRankSum=1.43;DP=132;ExcessHet=5.4407;FS=9.419;MLEAC=3;MLEAF=0.375;MQ=60;MQRankSum=0;QD=14.34;ReadPosRankSum=-0.147;SOR=1.514;VQSLOD=21.5;culprit=MQ	GT:AD:DP:GQ:PL	0/0:29,0:29:45:0,45,1025	0/1:24,18:43:99:557,0,761	0/1:13,11:24:99:377,0,396	0/1:19,17:36:99:541,0,504
chr2	108469039	.	T	C	1823.11	PASS	AC=3;AF=0.375;AN=8;BaseQRankSum=-0.095;DP=150;ExcessHet=5.4407;FS=5.045;MLEAC=3;MLEAF=0.375;MQ=60;MQRankSum=0;QD=17.36;ReadPosRankSum=0.309;SOR=0.355;VQSLOD=22.11;culprit=MQ	GT:AD:DP:GQ:PL	0/0:43,0:43:87:0,87,1523	0/1:9,18:27:99:538,0,279	0/1:19,17:38:99:569,0,655	0/1:19,23:42:99:728,0,587
chr2	108488462	.	C	A	1847.11	PASS	AC=3;AF=0.375;AN=8;BaseQRankSum=0.362;DP=160;ExcessHet=5.4407;FS=1.599;MLEAC=3;MLEAF=0.375;MQ=60;MQRankSum=0;QD=16.2;ReadPosRankSum=-1.261;SOR=0.916;VQSLOD=21.28;culprit=MQ	GT:AD:DP:GQ:PL	0/0:41,0:41:60:0,60,1437	0/1:22,17:39:99:545,0,707	0/1:11,19:30:99:586,0,335	0/1:23,22:45:99:728,0,760
chr2	108555285	.	C	T	1464.29	PASS	AC=3;AF=0.375;AN=8;BaseQRankSum=0.638;DP=149;ExcessHet=5.4407;FS=1.591;MLEAC=3;MLEAF=0.375;MQ=60;MQRankSum=0;QD=14.08;ReadPosRankSum=0.017;SOR=0.512;VQSLOD=21.77;culprit=MQ	GT:AD:DP:GQ:PL	0/0:44,0:44:0:0,0,1433	0/1:19,15:34:99:508,0,600	0/1:19,16:35:99:488,0,590	0/1:20,15:35:99:477,0,587
chr2	108604653	.	T	C	1119.11	PASS	AC=3;AF=0.375;AN=8;BaseQRankSum=0.66;DP=122;ExcessHet=5.4407;FS=3.21;MLEAC=3;MLEAF=0.375;MQ=60;MQRankSum=0;QD=13.48;ReadPosRankSum=-0.549;SOR=0.385;VQSLOD=21.59;culprit=MQ	GT:AD:DP:GQ:PL	0/0:34,0:34:99:0,99,1306	0/1:6,14:20:99:459,0,191	0/1:21,16:37:99:509,0,680	0/1:20,6:26:99:163,0,635
chr2	108612400	.	C	T	1402.29	PASS	AC=3;AF=0.375;AN=8;BaseQRankSum=-0.728;DP=136;ExcessHet=5.4407;FS=2.63;MLEAC=3;MLEAF=0.375;MQ=60;MQRankSum=0;QD=14.61;ReadPosRankSum=-0.394;SOR=0.476;VQSLOD=21.71;culprit=MQ	GT:AD:DP:GQ:PL	0/0:36,0:36:0:0,0,1038	0/1:19,15:35:99:508,0,672	0/1:18,14:32:99:424,0,579	0/1:15,15:30:99:479,0,510
chr2	108620519	.	T	C	2149.29	PASS	AC=3;AF=0.375;AN=8;BaseQRankSum=-1.111;DP=177;ExcessHet=5.4407;FS=1.416;MLEAC=3;MLEAF=0.375;MQ=60;MQRankSum=0;QD=16.66;ReadPosRankSum=0.206;SOR=0.533;VQSLOD=21.89;culprit=MQ	GT:AD:DP:GQ:PL	0/0:42,0:42:0:0,0,1366	0/1:18,24:42:99:754,0,578	0/1:17,19:36:99:631,0,577	0/1:27,24:51:99:773,0,843
chr2	108646199	.	T	C	700.29	PASS	AC=3;AF=0.375;AN=8;BaseQRankSum=1.36;DP=115;ExcessHet=5.4407;FS=0;MLEAC=3;MLEAF=0.375;MQ=60;MQRankSum=0;QD=9.46;ReadPosRankSum=0.058;SOR=0.693;VQSLOD=21.43;culprit=QD	GT:AD:DP:GQ:PL	0/0:36,0:36:0:0,0,990	0/1:19,7:26:99:182,0,630	0/1:17,14:31:99:456,0,538	0/1:14,3:17:71:71,0,358
chr2	108650624	.	G	A	1063.11	VQSRTrancheBOTH99.00to99.90	AC=3;AF=0.375;AN=8;BaseQRankSum=0.043;DP=103;ExcessHet=5.4407;FS=3.2;MLEAC=3;MLEAF=0.375;MQ=54.84;MQRankSum=-0.045;NEGATIVE_TRAIN_SITE;QD=13.99;ReadPosRankSum=-0.289;SOR=0.387;VQSLOD=-2.648;culprit=MQRankSum	GT:AD:DP:GQ:PL	0/0:21,0:21:60:0,60,781	0/1:8,11:19:99:346,0,236	0/1:12,14:26:99:410,0,298	0/1:20,11:31:99:319,0,632
chr2	108681635	.	G	A	1979.11	PASS	AC=3;AF=0.375;AN=8;BaseQRankSum=-1.181;DP=164;ExcessHet=5.4407;FS=2.595;MLEAC=3;MLEAF=0.375;MQ=60;MQRankSum=0;QD=16.49;ReadPosRankSum=0.534;SOR=1.027;VQSLOD=21.88;culprit=MQ	GT:AD:DP:GQ:PL	0/0:44,0:44:50:0,50,1607	0/1:22,27:49:99:851,0,752	0/1:15,19:34:99:634,0,509	0/1:20,17:37:99:506,0,702
chr2	108688364	.	T	C	2052.2	VQSRTrancheBOTH99.00to99.90	AC=3;AF=0.375;AN=8;BaseQRankSum=0.428;DP=142;ExcessHet=5.4407;FS=3.621;MLEAC=3;MLEAF=0.375;MQ=59.66;MQRankSum=1.09;NEGATIVE_TRAIN_SITE;QD=19;ReadPosRankSum=-0.376;SOR=0.423;VQSLOD=-1.324;culprit=MQRankSum	GT:AD:DP:GQ:PL	0/0:33,0:33:16:0,16,1159	0/1:15,26:41:99:788,0,482	0/1:13,22:35:99:752,0,349	0/1:16,16:32:99:524,0,520
chr2	108696779	.	G	T	340.29	PASS	AC=3;AF=0.375;AN=8;BaseQRankSum=0.135;DP=35;ExcessHet=5.4407;FS=6.631;MLEAC=3;MLEAF=0.375;MQ=60;MQRankSum=0;POSITIVE_TRAIN_SITE;QD=12.6;ReadPosRankSum=1.29;SOR=2.453;VQSLOD=16.94;culprit=MQ	GT:AD:DP:GQ:PL	0/0:7,0:7:0:0,0,187	0/1:7,4:11:99:131,0,210	0/1:3,5:8:99:150,0,99	0/1:5,3:8:68:68,0,169
chr2	108710126	.	C	T	1582.11	PASS	AC=3;AF=0.375;AN=8;BaseQRankSum=-0.383;DP=153;ExcessHet=5.4407;FS=7.651;MLEAC=3;MLEAF=0.375;MQ=60;MQRankSum=0;QD=15.07;ReadPosRankSum=0.507;SOR=0.696;VQSLOD=22.79;culprit=MQ	GT:AD:DP:GQ:PL	0/0:45,0:45:31:0,31,1403	0/1:15,20:35:99:547,0,514	0/1:9,15:24:99:459,0,252	0/1:25,21:46:99:588,0,745
chr2	108763918	.	C	T	1170.11	PASS	AC=3;AF=0.375;AN=8;BaseQRankSum=1.08;DP=152;ExcessHet=5.4407;FS=7.749;MLEAC=3;MLEAF=0.375;MQ=60;MQRankSum=0;QD=10.54;ReadPosRankSum=1.08;SOR=1.387;VQSLOD=21.98;culprit=MQ	GT:AD:DP:GQ:PL	0/0:38,0:38:99:0,109,1465	0/1:18,17:35:99:564,0,509	0/1:27,12:39:99:324,0,873	0/1:27,10:37:99:294,0,816
chr2	108856076	.	A	G	1745.11	PASS	AC=3;AF=0.375;AN=8;BaseQRankSum=0.608;DP=136;ExcessHet=5.4407;FS=2.577;MLEAC=3;MLEAF=0.375;MQ=60;MQRankSum=0;QD=16.62;ReadPosRankSum=-0.237;SOR=0.968;VQSLOD=21.82;culprit=MQ	GT:AD:DP:GQ:PL	0/0:31,0:31:90:0,90,1350	0/1:12,14:26:99:465,0,424	0/1:23,18:41:99:590,0,754	0/1:16,22:38:99:702,0,452
chr2	108886740	.	A	T	1224.82	PASS	AC=3;AF=0.375;AN=8;BaseQRankSum=-0.643;DP=121;ExcessHet=5.4407;FS=4.366;MLEAC=3;MLEAF=0.375;MQ=60;MQRankSum=0;QD=14.76;ReadPosRankSum=0.144;SOR=1.218;VQSLOD=22.05;culprit=MQ	GT:AD:DP:GQ:PL	0/0:34,0:34:68:0,68,1250	0/1:11,6:17:99:189,0,376	0/1:17,16:33:99:367,0,541	0/1:13,20:33:99:702,0,405
chr2	108973135	.	C	T	1336.11	PASS	AC=3;AF=0.375;AN=8;BaseQRankSum=-1.709;DP=116;ExcessHet=5.4407;FS=7.849;MLEAC=3;MLEAF=0.375;MQ=60;MQRankSum=0;QD=18.3;ReadPosRankSum=-1.362;SOR=0.423;VQSLOD=21.97;culprit=MQ	GT:AD:DP:GQ:PL	0/0:38,0:38:99:0,102,1530	0/1:10,10:20:99:269,0,354	0/1:14,13:27:99:405,0,487	0/1:7,19:26:99:674,0,216
chr2	109007685	.	T	C	1725.11	PASS	AC=3;AF=0.375;AN=8;BaseQRankSum=0.716;DP=137;ExcessHet=5.4407;FS=0;MLEAC=3;MLEAF=0.375;MQ=60;MQRankSum=0;QD=17.08;ReadPosRankSum=-0.65;SOR=0.62;VQSLOD=21.78;culprit=MQ	GT:AD:DP:GQ:PL	0/0:34,0:34:61:0,61,1250	0/1:17,19:36:99:647,0,537	0/1:18,13:31:99:430,0,555	0/1:14,20:34:99:660,0,443
chr2	109116720	.	T	C	1341.11	VQSRTrancheBOTH99.00to99.90	AC=3;AF=0.375;AN=8;BaseQRankSum=0.108;DP=109;ExcessHet=5.4407;FS=0;MLEAC=3;MLEAF=0.375;MQ=48.47;MQRankSum=0.375;NEGATIVE_TRAIN_SITE;QD=18.89;ReadPosRankSum=0.277;SOR=0.807;VQSLOD=-2.978;culprit=MQ	GT:AD:DP:GQ:PL	0/0:33,0:33:85:0,85,1219	0/1:12,10:22:99:325,0,429	0/1:5,16:21:99:544,0,132	0/1:13,15:28:99:484,0,357
chr2	109172982	.	C	T	772.11	PASS	AC=3;AF=0.375;AN=8;BaseQRankSum=0.776;DP=109;ExcessHet=5.4407;FS=0;MLEAC=3;MLEAF=0.375;MQ=60;MQRankSum=0;QD=9.42;ReadPosRankSum=-0.154;SOR=0.74;VQSLOD=21.38;culprit=QD	GT:AD:DP:GQ:PL	0/0:24,0:24:72:0,72,896	0/1:11,12:23:99:415,0,307	0/1:22,8:30:99:242,0,780	0/1:23,6:29:99:127,0,752
chr2	109180494	.	A	G	1845.11	PASS	AC=3;AF=0.375;AN=8;BaseQRankSum=0.48;DP=177;ExcessHet=5.4407;FS=3.173;MLEAC=3;MLEAF=0.375;MQ=60;MQRankSum=0;QD=13.57;ReadPosRankSum=0.324;SOR=0.458;VQSLOD=21.78;culprit=MQ	GT:AD:DP:GQ:PL	0/0:39,0:39:33:0,33,1376	0/1:36,28:64:99:883,0,1108	0/1:16,17:33:99:513,0,429	0/1:23,16:39:99:461,0,762
chr2	109378315	.	A	G	1471.11	PASS	AC=3;AF=0.375;AN=8;BaseQRankSum=0.272;DP=127;ExcessHet=5.4407;FS=1.681;MLEAC=3;MLEAF=0.375;MQ=60;MQRankSum=0;QD=14.86;ReadPosRankSum=-0.398;SOR=0.5;VQSLOD=21.71;culprit=MQ	GT:AD:DP:GQ:PL	0/0:27,0:27:40:0,40,999	0/1:11,15:26:99:442,0,348	0/1:16,20:36:99:609,0,382	0/1:22,15:37:99:432,0,662
chr2	109381769	.	G	A	2447.13	PASS	AC=3;AF=0.375;AN=8;BaseQRankSum=-0.151;DP=203;ExcessHet=5.4407;FS=7.625;MLEAC=3;MLEAF=0.375;MQ=60;MQRankSum=0;QD=16.42;ReadPosRankSum=0.262;SOR=1.265;VQSLOD=22.47;culprit=MQ	GT:AD:DP:GQ:PL	0/0:49,0:49:22:0,22,1720	0/1:34,28:62:99:956,0,1155	0/1:17,29:46:99:950,0,535	0/1:22,19:41:99:553,0,749
chr2	109400226	.	G	A	1168.48	PASS	AC=3;AF=0.375;AN=8;BaseQRankSum=-0.682;DP=110;ExcessHet=5.4407;FS=4.119;MLEAC=3;MLEAF=0.375;MQ=60;MQRankSum=0;QD=15.37;ReadPosRankSum=0.593;SOR=0.275;VQSLOD=21.87;culprit=MQ	GT:AD:DP:GQ:PL	0/0:31,0:31:10:0,10,1080	0/1:8,16:24:99:452,0,224	0/1:8,7:15:99:235,0,269	0/1:19,18:37:99:493,0,556
chr2	109476771	.	C	T	2176.11	PASS	AC=3;AF=0.375;AN=8;BaseQRankSum=-0.756;DP=198;ExcessHet=5.4407;FS=0.632;MLEAC=3;MLEAF=0.375;MQ=60;MQRankSum=0;QD=15.77;ReadPosRankSum=-0.164;SOR=0.598;VQSLOD=21.86;culprit=MQ	GT:AD:DP:GQ:PL	0/0:50,0:50:59:0,59,1718	0/1:15,23:38:99:739,0,488	0/1:22,28:51:99:900,0,620	0/1:30,20:50:99:549,0,939
chr2	109478091	.	G	A	1360.11	PASS	AC=3;AF=0.375;AN=8;BaseQRankSum=-0.859;DP=144;ExcessHet=5.4407;FS=2.529;MLEAC=3;MLEAF=0.375;MQ=60;MQRankSum=0;QD=13.33;ReadPosRankSum=-0.728;SOR=0.88;VQSLOD=21.53;culprit=MQ	GT:AD:DP:GQ:PL	0/0:40,0:40:99:0,102,1489	0/1:24,21:45:99:670,0,727	0/1:16,14:30:99:371,0,552	0/1:13,14:27:99:331,0,355
chr2	109491657	.	C	T	2141.29	PASS	AC=3;AF=0.375;AN=8;BaseQRankSum=-1.062;DP=171;ExcessHet=5.4407;FS=0.678;MLEAC=3;MLEAF=0.375;MQ=60;MQRankSum=0;QD=17.84;ReadPosRankSum=-0.543;SOR=0.612;VQSLOD=21.76;culprit=MQ	GT:AD:DP:GQ:PL	0/0:49,0:49:0:0,0,1527	0/1:20,27:47:99:841,0,644	0/1:20,19:39:99:607,0,661	0/1:14,20:34:99:702,0,452
chr2	109504097	.	C	T	2172.29	PASS	AC=3;AF=0.375;AN=8;BaseQRankSum=-3.006;DP=177;ExcessHet=5.4407;FS=4.284;MLEAC=3;MLEAF=0.375;MQ=60;MQRankSum=0;QD=17.24;ReadPosRankSum=0.31;SOR=0.412;VQSLOD=22.02;culprit=MQ	GT:AD:DP:GQ:PL	0/0:50,0:50:0:0,0,1625	0/1:17,17:34:99:537,0,617	0/1:15,26:41:99:859,0,481	0/1:26,25:51:99:785,0,919
chr2	109529022	.	C	T	1851.29	PASS	AC=3;AF=0.375;AN=8;BaseQRankSum=-0.823;DP=149;ExcessHet=5.4407;FS=0;MLEAC=3;MLEAF=0.375;MQ=60;MQRankSum=0;QD=17.97;ReadPosRankSum=1.18;SOR=0.723;VQSLOD=21.82;culprit=MQ	GT:AD:DP:GQ:PL	0/0:45,0:45:0:0,0,1406	0/1:15,16:31:99:539,0,506	0/1:14,17:31:99:500,0,395	0/1:14,27:41:99:821,0,447
chr2	109597369	.	C	T	1457.11	PASS	AC=3;AF=0.375;AN=8;BaseQRankSum=1.02;DP=137;ExcessHet=5.4407;FS=0.743;MLEAC=3;MLEAF=0.375;MQ=60;MQRankSum=0;QD=13.88;ReadPosRankSum=0.648;SOR=0.774;VQSLOD=21.81;culprit=MQ	GT:AD:DP:GQ:PL	0/0:30,0:30:41:0,41,1059	0/1:24,15:39:99:503,0,775	0/1:18,21:39:99:719,0,567	0/1:17,10:27:99:247,0,535
chr2	109622892	.	C	T	1460.23	PASS	AC=3;AF=0.375;AN=8;BaseQRankSum=-0.313;DP=116;ExcessHet=5.4407;FS=0;MLEAC=3;MLEAF=0.375;MQ=60;MQRankSum=0;QD=17.38;ReadPosRankSum=0.059;SOR=0.662;VQSLOD=21.97;culprit=MQ	GT:AD:DP:GQ:PL	0/0:30,0:30:15:0,15,950	0/1:15,20:35:99:697,0,509	0/1:10,14:24:99:424,0,307	0/1:14,11:25:99:351,0,400
chr2	109663818	.	C	T	1589.11	PASS	AC=3;AF=0.375;AN=8;BaseQRankSum=1.24;DP=162;ExcessHet=5.4407;FS=7.641;MLEAC=3;MLEAF=0.375;MQ=60;MQRankSum=0;QD=13.94;ReadPosRankSum=1.31;SOR=1.379;VQSLOD=22.02;culprit=MQ	GT:AD:DP:GQ:PL	0/0:46,0:46:78:0,78,1504	0/1:19,15:34:99:509,0,657	0/1:14,15:29:99:483,0,379	0/1:32,19:51:99:609,0,978
chr2	110123942	.	C	T	1495.11	PASS	AC=3;AF=0.375;AN=8;BaseQRankSum=0.754;DP=144;ExcessHet=5.4407;FS=0.707;MLEAC=3;MLEAF=0.375;MQ=60;MQRankSum=0;QD=13.11;ReadPosRankSum=0.032;SOR=0.594;VQSLOD=21.75;culprit=MQ	GT:AD:DP:GQ:PL	0/0:28,0:28:41:0,41,951	0/1:24,17:41:99:573,0,767	0/1:24,13:37:99:383,0,809	0/1:19,17:36:99:551,0,590
chr2	110191325	.	G	A	1263.11	PASS	AC=3;AF=0.375;AN=8;BaseQRankSum=-1.197;DP=106;ExcessHet=5.4407;FS=5.274;MLEAC=3;MLEAF=0.375;MQ=60;MQRankSum=0;QD=13.73;ReadPosRankSum=-0.233;SOR=0.74;VQSLOD=22.13;culprit=MQ	GT:AD:DP:GQ:PL	0/0:14,0:14:42:0,42,484	0/1:12,20:32:99:681,0,336	0/1:17,13:30:99:312,0,540	0/1:18,12:30:99:282,0,583
chr2	110221097	.	C	T	1941.11	PASS	AC=3;AF=0.375;AN=8;BaseQRankSum=-0.629;DP=178;ExcessHet=5.4407;FS=1.478;MLEAC=3;MLEAF=0.375;MQ=60;MQRankSum=0;QD=14.49;ReadPosRankSum=0.185;SOR=0.911;VQSLOD=21.81;culprit=MQ	GT:AD:DP:GQ:PL	0/0:37,0:37:71:0,71,1309	0/1:20,17:37:99:531,0,624	0/1:28,27:55:99:717,0,775	0/1:19,23:42:99:705,0,550
chr2	110653833	.	A	G	1407.23	PASS	AC=3;AF=0.375;AN=8;BaseQRankSum=-0.511;DP=113;ExcessHet=5.4407;FS=0;MLEAC=3;MLEAF=0.375;MQ=60;MQRankSum=0;QD=15.46;ReadPosRankSum=0.624;SOR=0.714;VQSLOD=21.94;culprit=MQ	GT:AD:DP:GQ:PL	0/0:19,0:19:15:0,15,703	0/1:8,11:19:99:332,0,252	0/1:18,15:33:99:508,0,556	0/1:21,18:40:99:579,0,683
chr2	110690652	.	A	G	1939.11	PASS	AC=3;AF=0.375;AN=8;BaseQRankSum=-0.297;DP=160;ExcessHet=5.4407;FS=0.679;MLEAC=3;MLEAF=0.375;MQ=60;MQRankSum=0;QD=16.3;ReadPosRankSum=0.6;SOR=0.793;VQSLOD=21.89;culprit=MQ	GT:AD:DP:GQ:PL	0/0:36,0:36:99:0,99,1485	0/1:21,19:40:99:572,0,650	0/1:19,31:50:99:1019,0,594	0/1:18,11:29:99:360,0,567
chr2	110720618	.	G	T	1157.11	PASS	AC=3;AF=0.375;AN=8;BaseQRankSum=-0.784;DP=115;ExcessHet=5.4407;FS=0.954;MLEAC=3;MLEAF=0.375;MQ=60;MQRankSum=0;QD=14.65;ReadPosRankSum=-0.98;SOR=0.551;VQSLOD=21.46;culprit=MQ	GT:AD:DP:GQ:PL	0/0:30,0:30:81:0,81,1215	0/1:10,12:22:99:369,0,345	0/1:17,10:27:99:280,0,563	0/1:13,17:30:99:520,0,420
chr2	110741178	.	T	C	1635.29	PASS	AC=3;AF=0.375;AN=8;BaseQRankSum=1.17;DP=154;ExcessHet=5.4407;FS=1.542;MLEAC=3;MLEAF=0.375;MQ=60;MQRankSum=0;QD=14.6;ReadPosRankSum=-0.585;SOR=0.911;VQSLOD=21.62;culprit=MQ	GT:AD:DP:GQ:PL	0/0:36,0:36:0:0,0,1132	0/1:22,18:40:99:530,0,749	0/1:14,17:31:99:604,0,384	0/1:25,16:41:99:510,0,823
chr2	110809527	.	T	C	1568.11	PASS	AC=3;AF=0.375;AN=8;BaseQRankSum=0.853;DP=138;ExcessHet=5.4407;FS=0.771;MLEAC=3;MLEAF=0.375;MQ=60;MQRankSum=0;QD=16.68;ReadPosRankSum=-1.705;SOR=0.804;VQSLOD=20.96;culprit=ReadPosRankSum	GT:AD:DP:GQ:PL	0/0:39,0:39:99:0,104,1462	0/1:12,13:25:99:437,0,384	0/1:21,18:39:99:552,0,582	0/1:13,17:31:99:591,0,431
chr2	110811014	.	A	C	1513.11	PASS	AC=3;AF=0.375;AN=8;BaseQRankSum=0.749;DP=158;ExcessHet=5.4407;FS=13.958;MLEAC=3;MLEAF=0.375;MQ=60;MQRankSum=0;QD=12.61;ReadPosRankSum=-0.911;SOR=0.43;VQSLOD=20.54;culprit=MQ	GT:AD:DP:GQ:PL	0/0:36,0:36:99:0,99,1485	0/1:14,17:31:99:550,0,419	0/1:23,15:38:99:471,0,708	0/1:34,17:51:99:504,0,1176
chr2	110880967	.	T	C	1277.11	PASS	AC=3;AF=0.375;AN=8;BaseQRankSum=0.468;DP=113;ExcessHet=5.4407;FS=0.901;MLEAC=3;MLEAF=0.375;MQ=60;MQRankSum=0;QD=16.37;ReadPosRankSum=0.073;SOR=0.892;VQSLOD=21.86;culprit=MQ	GT:AD:DP:GQ:PL	0/0:33,0:33:27:0,27,1097	0/1:13,16:29:99:500,0,383	0/1:10,12:22:99:407,0,336	0/1:15,12:27:99:382,0,442
chr2	110887709	.	C	A	613.11	PASS	AC=3;AF=0.375;AN=8;BaseQRankSum=0.538;DP=87;ExcessHet=5.4407;FS=2.3;MLEAC=3;MLEAF=0.375;MQ=60;MQRankSum=0;QD=10.39;ReadPosRankSum=-1.383;SOR=0.92;VQSLOD=20.82;culprit=MQ	GT:AD:DP:GQ:PL	0/0:26,0:26:69:0,69,1035	0/1:12,4:16:99:114,0,415	0/1:16,11:27:99:326,0,498	0/1:10,6:16:99:185,0,310
chr2	110901168	.	A	G	674.86	PASS	AC=3;AF=0.375;AN=8;BaseQRankSum=0.983;DP=143;ExcessHet=5.4407;FS=0.847;MLEAC=3;MLEAF=0.375;MQ=60;MQRankSum=0;QD=7.03;ReadPosRankSum=0.615;SOR=0.557;VQSLOD=20.96;culprit=QD	GT:AD:DP:GQ:PL	0/0:40,0:40:99:0,103,1420	0/1:13,14:29:99:528,0,387	0/1:21,7:28:99:186,0,570	0/1:34,7:41:99:130,0,984
chr2	110949546	.	G	T	2209.29	PASS	AC=3;AF=0.375;AN=8;BaseQRankSum=-0.655;DP=170;ExcessHet=5.4407;FS=4.33;MLEAC=3;MLEAF=0.375;MQ=60;MQRankSum=0;QD=17.82;ReadPosRankSum=-0.446;SOR=0.451;VQSLOD=21.93;culprit=MQ	GT:AD:DP:GQ:PL	0/0:42,0:42:0:0,0,1307	0/1:15,31:46:99:1086,0,453	0/1:25,19:44:99:625,0,855	0/1:18,16:35:99:507,0,592
chr2	110958923	.	C	A	1287.29	PASS	AC=3;AF=0.375;AN=8;BaseQRankSum=0.286;DP=132;ExcessHet=5.4407;FS=0.812;MLEAC=3;MLEAF=0.375;MQ=60;MQRankSum=0;QD=14.46;ReadPosRankSum=-0.088;SOR=0.536;VQSLOD=21.81;culprit=MQ	GT:AD:DP:GQ:PL	0/0:39,0:39:0:0,0,1256	0/1:20,10:30:99:308,0,621	0/1:16,15:31:99:474,0,509	0/1:12,16:28:99:514,0,381
chr2	111007065	.	T	C	2046.84	PASS	AC=3;AF=0.375;AN=8;BaseQRankSum=0.584;DP=178;ExcessHet=5.4407;FS=0.69;MLEAC=3;MLEAF=0.375;MQ=60;MQRankSum=0;QD=16.24;ReadPosRankSum=-0.582;SOR=0.787;VQSLOD=21.71;culprit=MQ	GT:AD:DP:GQ:PL	0/0:47,0:47:7:0,7,1479	0/1:16,28:44:99:882,0,428	0/1:21,21:42:99:616,0,643	0/1:20,20:40:99:560,0,526
chr2	111064367	.	C	T	1087.11	PASS	AC=3;AF=0.375;AN=8;BaseQRankSum=0.845;DP=92;ExcessHet=5.4407;FS=0;MLEAC=3;MLEAF=0.375;MQ=60;MQRankSum=0;QD=14.89;ReadPosRankSum=-0.279;SOR=0.65;VQSLOD=21.85;culprit=MQ	GT:AD:DP:GQ:PL	0/0:17,0:17:51:0,51,701	0/1:16,12:28:99:344,0,422	0/1:10,15:25:99:540,0,309	0/1:11,9:20:99:215,0,299
chr2	111119872	.	C	T	508.11	PASS	AC=3;AF=0.375;AN=8;BaseQRankSum=0.441;DP=75;ExcessHet=5.4407;FS=6.082;MLEAC=3;MLEAF=0.375;MQ=60;MQRankSum=0;QD=10.16;ReadPosRankSum=-0.327;SOR=0.789;VQSLOD=21.98;culprit=MQ	GT:AD:DP:GQ:PL	0/0:23,0:23:38:0,38,774	0/1:10,6:16:99:167,0,275	0/1:11,9:20:99:290,0,320	0/1:10,4:14:63:63,0,297
chr2	111133241	.	G	A	1177.11	PASS	AC=3;AF=0.375;AN=8;BaseQRankSum=-0.059;DP=125;ExcessHet=5.4407;FS=4.149;MLEAC=3;MLEAF=0.375;MQ=60;MQRankSum=0;QD=12.79;ReadPosRankSum=-0.377;SOR=0.376;VQSLOD=21.68;culprit=MQ	GT:AD:DP:GQ:PL	0/0:29,0:29:45:0,45,1017	0/1:17,17:34:99:573,0,566	0/1:13,11:24:99:306,0,411	0/1:22,12:34:99:310,0,737
chr2	111164656	.	A	G	1643.13	PASS	AC=3;AF=0.375;AN=8;BaseQRankSum=0.032;DP=121;ExcessHet=5.4407;FS=4.592;MLEAC=3;MLEAF=0.375;MQ=60;MQRankSum=0;QD=19.56;ReadPosRankSum=-0.487;SOR=0.329;VQSLOD=21.87;culprit=MQ	GT:AD:DP:GQ:PL	0/0:35,0:35:22:0,22,1214	0/1:12,13:25:99:432,0,404	0/1:17,16:33:99:517,0,550	0/1:6,20:26:99:706,0,161
chr2	111462695	.	C	T	1002.11	VQSRTrancheBOTH99.00to99.90	AC=3;AF=0.375;AN=8;BaseQRankSum=0.048;DP=131;ExcessHet=5.4407;FS=8.511;MLEAC=3;MLEAF=0.375;MQ=45.01;MQRankSum=0.206;QD=10.23;ReadPosRankSum=0.472;SOR=0.574;VQSLOD=-2.862;culprit=MQ	GT:AD:DP:GQ:PL	0/0:31,0:31:93:0,93,1234	0/1:18,11:29:99:342,0,575	0/1:25,10:35:99:285,0,735	0/1:20,14:34:99:387,0,649
chr2	111572110	.	T	C	1827.29	VQSRTrancheBOTH99.00to99.90	AC=3;AF=0.375;AN=8;BaseQRankSum=0.207;DP=131;ExcessHet=5.4407;FS=0;MLEAC=3;MLEAF=0.375;MQ=58.86;MQRankSum=0.605;NEGATIVE_TRAIN_SITE;QD=19.44;ReadPosRankSum=-0.29;SOR=0.695;VQSLOD=-1.135;culprit=MQRankSum	GT:AD:DP:GQ:PL	0/0:33,0:33:0:0,0,976	0/1:20,26:46:99:907,0,617	0/1:13,11:24:99:355,0,412	0/1:6,18:24:99:574,0,170
chr2	111581685	.	C	T	1377.11	VQSRTrancheBOTH99.00to99.90	AC=3;AF=0.375;AN=8;BaseQRankSum=-0.667;DP=303;ExcessHet=5.4407;FS=0;MLEAC=3;MLEAF=0.375;MQ=55.11;MQRankSum=1.75;NEGATIVE_TRAIN_SITE;QD=5.81;ReadPosRankSum=0.612;SOR=0.713;VQSLOD=-3.349;culprit=QD	GT:AD:DP:GQ:PL	0/0:62,0:62:59:0,59,2065	0/1:66,18:85:99:461,0,2185	0/1:54,24:78:99:530,0,1802	0/1:59,16:75:99:398,0,1809
chr2	111717453	.	G	C	1801.11	PASS	AC=3;AF=0.375;AN=8;BaseQRankSum=-2.345;DP=142;ExcessHet=5.4407;FS=2.501;MLEAC=3;MLEAF=0.375;MQ=60;MQRankSum=0;QD=16.68;ReadPosRankSum=-0.203;SOR=0.92;VQSLOD=21.83;culprit=MQ	GT:AD:DP:GQ:PL	0/0:31,0:31:52:0,52,1164	0/1:16,13:29:99:375,0,564	0/1:20,26:46:99:829,0,622	0/1:13,20:33:99:609,0,403
chr2	111914234	.	G	T	387.11	VQSRTrancheBOTH99.00to99.90	AC=3;AF=0.375;AN=8;BaseQRankSum=-0.197;DP=48;ExcessHet=5.4407;FS=0;MLEAC=3;MLEAF=0.375;MQ=59.64;MQRankSum=0;QD=11.06;ReadPosRankSum=0.996;SOR=0.792;VQSLOD=3.77;culprit=MQ	GT:AD:DP:GQ:PL	0/0:11,0:11:33:0,33,449	0/1:8,5:13:99:128,0,242	0/1:7,3:11:94:94,0,224	0/1:6,6:12:99:177,0,215
chr2	111983140	.	A	G	1858.11	PASS	AC=3;AF=0.375;AN=8;BaseQRankSum=-0.326;DP=179;ExcessHet=5.4407;FS=0.648;MLEAC=3;MLEAF=0.375;MQ=60;MQRankSum=0;QD=14.18;ReadPosRankSum=0.064;SOR=0.735;VQSLOD=21.83;culprit=MQ	GT:AD:DP:GQ:PL	0/0:43,0:43:99:0,110,1658	0/1:18,20:38:99:677,0,605	0/1:20,20:40:99:521,0,658	0/1:33,20:53:99:672,0,1126
chr2	112129998	.	T	C	766.26	PASS	AC=3;AF=0.375;AN=8;BaseQRankSum=-0.091;DP=68;ExcessHet=5.4407;FS=1.05;MLEAC=3;MLEAF=0.375;MQ=60;MQRankSum=0;QD=14.19;ReadPosRankSum=-0.215;SOR=0.609;VQSLOD=21.76;culprit=MQ	GT:AD:DP:GQ:PL	0/0:13,0:13:2:0,2,399	0/1:8,9:17:99:292,0,259	0/1:9,9:18:99:305,0,269	0/1:12,7:19:99:179,0,407
chr2	112131315	.	C	T	1095.11	PASS	AC=3;AF=0.375;AN=8;BaseQRankSum=-1.342;DP=125;ExcessHet=5.4407;FS=0;MLEAC=3;MLEAF=0.375;MQ=60;MQRankSum=0;QD=11.65;ReadPosRankSum=0.419;SOR=0.746;VQSLOD=21.72;culprit=MQ	GT:AD:DP:GQ:PL	0/0:27,0:27:39:0,39,887	0/1:20,17:37:99:451,0,615	0/1:14,17:31:99:486,0,411	0/1:18,8:26:99:170,0,636
chr2	112176580	.	A	G	1305.11	PASS	AC=3;AF=0.375;AN=8;BaseQRankSum=-0.832;DP=159;ExcessHet=5.4407;FS=2.423;MLEAC=3;MLEAF=0.375;MQ=60;MQRankSum=0;QD=10.88;ReadPosRankSum=0.792;SOR=0.495;VQSLOD=21.47;culprit=MQ	GT:AD:DP:GQ:PL	0/0:35,0:35:99:0,99,1369	0/1:27,17:44:99:516,0,926	0/1:25,14:39:99:421,0,873	0/1:24,13:37:99:380,0,802
chr2	112267649	.	G	A	1525.11	PASS	AC=3;AF=0.375;AN=8;BaseQRankSum=-0.039;DP=144;ExcessHet=5.4407;FS=0.741;MLEAC=3;MLEAF=0.375;MQ=60;MQRankSum=0;QD=14.52;ReadPosRankSum=0.391;SOR=0.846;VQSLOD=21.85;culprit=MQ	GT:AD:DP:GQ:PL	0/0:37,0:37:31:0,31,1255	0/1:21,16:37:99:524,0,586	0/1:12,14:26:99:418,0,394	0/1:22,20:42:99:595,0,675
chr2	112339008	.	C	T	727.29	PASS	AC=3;AF=0.375;AN=8;BaseQRankSum=-0.562;DP=73;ExcessHet=5.4407;FS=25.354;MLEAC=3;MLEAF=0.375;MQ=60;MQRankSum=0;QD=13.99;ReadPosRankSum=0.743;SOR=4.248;VQSLOD=6.02;culprit=FS	GT:AD:DP:GQ:PL	0/0:20,0:20:0:0,0,564	0/1:11,9:20:99:299,0,359	0/1:9,10:19:99:316,0,298	0/1:9,4:13:99:121,0,330
chr2	112455943	.	A	G	1157.11	PASS	AC=3;AF=0.375;AN=8;BaseQRankSum=-0.874;DP=97;ExcessHet=5.4407;FS=1.942;MLEAC=3;MLEAF=0.375;MQ=60;MQRankSum=0;QD=16.53;ReadPosRankSum=-0.314;SOR=0.946;VQSLOD=21.76;culprit=MQ	GT:AD:DP:GQ:PL	0/0:25,0:25:33:0,33,857	0/1:17,17:35:99:500,0,555	0/1:10,10:20:99:288,0,314	0/1:5,11:16:99:381,0,160
chr2	112628517	.	C	T	1494.29	PASS	AC=3;AF=0.375;AN=8;BaseQRankSum=-0.111;DP=119;ExcessHet=5.4407;FS=0.856;MLEAC=3;MLEAF=0.375;MQ=60;MQRankSum=0;QD=18.45;ReadPosRankSum=-0.3;SOR=0.885;VQSLOD=21.76;culprit=MQ	GT:AD:DP:GQ:PL	0/0:35,0:35:0:0,0,1182	0/1:14,15:29:99:472,0,448	0/1:9,12:21:99:422,0,310	0/1:13,18:31:99:609,0,423
chr2	112667502	.	G	A	1119.11	PASS	AC=3;AF=0.375;AN=8;BaseQRankSum=-0.555;DP=93;ExcessHet=5.4407;FS=2.03;MLEAC=3;MLEAF=0.375;MQ=60;MQRankSum=0;QD=16.46;ReadPosRankSum=-1.354;SOR=0.721;VQSLOD=21.26;culprit=MQ	GT:AD:DP:GQ:PL	0/0:19,0:19:54:0,54,810	0/1:10,13:23:99:372,0,338	0/1:9,14:23:99:460,0,281	0/1:12,10:22:99:299,0,385
chr2	112761199	.	G	A	1909.11	PASS	AC=3;AF=0.375;AN=8;BaseQRankSum=-0.438;DP=157;ExcessHet=5.4407;FS=3.544;MLEAC=3;MLEAF=0.375;MQ=60;MQRankSum=0;QD=17.51;ReadPosRankSum=-1.364;SOR=0.433;VQSLOD=21.34;culprit=MQ	GT:AD:DP:GQ:PL	0/0:41,0:41:52:0,52,1399	0/1:17,23:40:99:704,0,515	0/1:19,20:39:99:607,0,581	0/1:10,20:30:99:610,0,248
chr2	112791286	.	G	A	1103.11	PASS	AC=3;AF=0.375;AN=8;BaseQRankSum=-0.525;DP=105;ExcessHet=5.4407;FS=3.084;MLEAC=3;MLEAF=0.375;MQ=60;MQRankSum=0;QD=14.71;ReadPosRankSum=-0.254;SOR=0.801;VQSLOD=21.83;culprit=MQ	GT:AD:DP:GQ:PL	0/0:28,0:28:43:0,43,1034	0/1:13,8:21:99:211,0,409	0/1:7,18:25:99:530,0,201	0/1:17,12:29:99:374,0,563
chr2	112816419	.	G	A	1444.11	PASS	AC=3;AF=0.375;AN=8;BaseQRankSum=0.209;DP=156;ExcessHet=5.4407;FS=2.387;MLEAC=3;MLEAF=0.375;MQ=60;MQRankSum=0;QD=11.55;ReadPosRankSum=0.852;SOR=0.491;VQSLOD=21.53;culprit=MQ	GT:AD:DP:GQ:PL	0/0:28,0:28:43:0,43,994	0/1:29,15:44:99:398,0,1054	0/1:23,26:49:99:757,0,699	0/1:21,11:33:99:301,0,614
chr2	112856003	.	A	T	1336.11	PASS	AC=3;AF=0.375;AN=8;BaseQRankSum=0.14;DP=153;ExcessHet=5.4407;FS=5.192;MLEAC=3;MLEAF=0.375;MQ=59.95;MQRankSum=0;QD=12.72;ReadPosRankSum=0.297;SOR=1.269;VQSLOD=6.13;culprit=MQ	GT:AD:DP:GQ:PL	0/0:38,0:38:99:0,102,1530	0/1:19,15:35:99:429,0,704	0/1:22,16:38:99:439,0,731	0/1:18,15:35:99:480,0,554
chr2	112919931	.	C	G	1174.11	PASS	AC=3;AF=0.375;AN=8;BaseQRankSum=0.374;DP=136;ExcessHet=5.4407;FS=0;MLEAC=3;MLEAF=0.375;MQ=60;MQRankSum=0;QD=12.36;ReadPosRankSum=1.28;SOR=0.634;VQSLOD=21.62;culprit=MQ	GT:AD:DP:GQ:PL	0/0:34,0:34:99:0,99,1485	0/1:16,20:36:99:680,0,506	0/1:21,14:36:99:391,0,665	0/1:19,5:24:99:115,0,638
chr2	113014744	.	C	T	1694.29	PASS	AC=3;AF=0.375;AN=8;BaseQRankSum=-0.212;DP=124;ExcessHet=5.4407;FS=0.799;MLEAC=3;MLEAF=0.375;MQ=60;MQRankSum=0;QD=17.11;ReadPosRankSum=0.249;SOR=0.811;VQSLOD=21.9;culprit=MQ	GT:AD:DP:GQ:PL	0/0:18,0:18:0:0,0,576	0/1:15,15:30:99:471,0,489	0/1:15,21:36:99:681,0,429	0/1:15,18:34:99:551,0,436
chr2	113021793	.	G	A	1718.11	PASS	AC=3;AF=0.375;AN=8;BaseQRankSum=0;DP=144;ExcessHet=5.4407;FS=1.58;MLEAC=3;MLEAF=0.375;MQ=60;MQRankSum=0;QD=16.68;ReadPosRankSum=0.356;SOR=0.714;VQSLOD=21.89;culprit=MQ	GT:AD:DP:GQ:PL	0/0:35,0:35:99:0,99,1420	0/1:15,22:37:99:777,0,498	0/1:24,17:42:99:545,0,708	0/1:12,13:25:99:408,0,396
chr2	113099790	.	A	T	539.11	VQSRTrancheBOTH99.00to99.90	AC=3;AF=0.375;AN=8;BaseQRankSum=1.46;DP=75;ExcessHet=5.4407;FS=2.668;MLEAC=3;MLEAF=0.375;MQ=54.57;MQRankSum=-0.287;NEGATIVE_TRAIN_SITE;QD=11;ReadPosRankSum=-0.183;SOR=1.194;VQSLOD=-2.588;culprit=MQRankSum	GT:AD:DP:GQ:PL	0/0:24,0:24:29:0,29,892	0/1:9,2:11:51:51,0,272	0/1:11,13:24:99:460,0,339	0/1:12,2:14:40:40,0,416
chr2	113306370	.	C	T	1564.11	VQSRTrancheBOTH99.00to99.90	AC=3;AF=0.375;AN=8;BaseQRankSum=-1.241;DP=152;ExcessHet=5.4407;FS=0.719;MLEAC=3;MLEAF=0.375;MQ=56.17;MQRankSum=-3.474;QD=14.35;ReadPosRankSum=-0.282;SOR=0.771;VQSLOD=-3.394;culprit=MQRankSum	GT:AD:DP:GQ:PL	0/0:38,0:38:32:0,32,1368	0/1:15,11:26:99:362,0,508	0/1:21,18:39:99:499,0,740	0/1:21,23:44:99:715,0,711
chr2	113369571	.	T	C	1167.11	PASS	AC=3;AF=0.375;AN=8;BaseQRankSum=0.967;DP=140;ExcessHet=5.4407;FS=2.588;MLEAC=3;MLEAF=0.375;MQ=60;MQRankSum=0;QD=10.71;ReadPosRankSum=0.474;SOR=0.462;VQSLOD=21.48;culprit=MQ	GT:AD:DP:GQ:PL	0/0:28,0:28:81:0,81,1045	0/1:21,19:40:99:553,0,673	0/1:19,6:25:99:169,0,664	0/1:28,16:44:99:457,0,863
chr2	113406340	.	C	T	1429.11	PASS	AC=3;AF=0.375;AN=8;BaseQRankSum=0.026;DP=180;ExcessHet=5.4407;FS=1.403;MLEAC=3;MLEAF=0.375;MQ=60;MQRankSum=0;QD=10.43;ReadPosRankSum=-0.848;SOR=0.552;VQSLOD=21.13;culprit=MQ	GT:AD:DP:GQ:PL	0/0:40,0:40:99:0,101,1421	0/1:29,26:55:99:775,0,899	0/1:24,14:38:99:378,0,688	0/1:32,12:44:99:288,0,1125
chr2	113572805	.	A	G	288.08	VQSRTrancheBOTH99.00to99.90	AC=3;AF=0.375;AN=8;BaseQRankSum=0.118;DP=117;ExcessHet=5.4407;FS=14.817;MLEAC=3;MLEAF=0.375;MQ=48.7;MQRankSum=1.9;NEGATIVE_TRAIN_SITE;QD=3.56;ReadPosRankSum=0.568;SOR=1.79;VQSLOD=-2.97;culprit=QD	GT:AD:DP:GQ:PL	0/0:31,0:31:53:0,53,1105	0/1:25,3:28:19:19,0,1007	0/1:26,6:32:99:141,0,1041	0/1:13,8:22:99:140,0,513
chr2	113770226	.	T	A	450.12	PASS	AC=3;AF=0.375;AN=8;BaseQRankSum=0.72;DP=130;ExcessHet=5.4407;FS=2.846;MLEAC=3;MLEAF=0.375;MQ=60;MQRankSum=0;QD=4.29;ReadPosRankSum=-0.18;SOR=1.068;VQSLOD=20.46;culprit=QD	GT:AD:DP:GQ:PL	0/0:22,0:22:24:0,24,795	0/1:19,9:28:99:120,0,558	0/1:21,9:30:99:131,0,651	0/1:32,15:47:99:211,0,886
chr2	113864310	.	A	T	523.17	PASS	AC=3;AF=0.375;AN=8;BaseQRankSum=-0.053;DP=82;ExcessHet=5.4407;FS=0;MLEAC=3;MLEAF=0.375;MQ=59.81;MQRankSum=0;QD=8.44;ReadPosRankSum=0.705;SOR=0.598;VQSLOD=5.27;culprit=QD	GT:AD:DP:GQ:PL	0/0:20,0:20:18:0,18,684	0/1:16,15:31:99:333,0,444	0/1:15,4:19:85:85,0,456	0/1:7,5:12:99:117,0,173
chr2	114111024	.	G	A	1203.11	PASS	AC=3;AF=0.375;AN=8;BaseQRankSum=-1.845;DP=124;ExcessHet=5.4407;FS=4.058;MLEAC=3;MLEAF=0.375;MQ=60;MQRankSum=0;POSITIVE_TRAIN_SITE;QD=13.83;ReadPosRankSum=-0.111;SOR=0.919;VQSLOD=23.36;culprit=MQ	GT:AD:DP:GQ:PL	0/0:31,0:31:87:0,87,1305	0/1:18,17:35:99:522,0,554	0/1:17,10:27:99:266,0,576	0/1:10,15:25:99:427,0,310
chr2	114169160	.	C	A	2049.11	PASS	AC=3;AF=0.375;AN=8;BaseQRankSum=0.732;DP=142;ExcessHet=5.4407;FS=1.598;MLEAC=3;MLEAF=0.375;MQ=60;MQRankSum=0;QD=19.33;ReadPosRankSum=0.727;SOR=0.514;VQSLOD=21.81;culprit=MQ	GT:AD:DP:GQ:PL	0/0:29,0:29:44:0,44,1037	0/1:13,23:36:99:762,0,351	0/1:17,17:35:99:541,0,527	0/1:14,22:37:99:758,0,451
chr2	114302794	.	G	T	1118.18	PASS	AC=3;AF=0.375;AN=8;BaseQRankSum=-1.551;DP=91;ExcessHet=5.4407;FS=8.444;MLEAC=3;MLEAF=0.375;MQ=60;MQRankSum=0;QD=16.44;ReadPosRankSum=-1.192;SOR=0.206;VQSLOD=21.6;culprit=MQ	GT:AD:DP:GQ:PL	0/0:20,0:20:17:0,17,716	0/1:11,18:29:99:571,0,345	0/1:9,11:20:99:371,0,294	0/1:12,7:19:99:188,0,411
chr2	114381529	.	T	C	1229.11	PASS	AC=3;AF=0.375;AN=8;BaseQRankSum=0.469;DP=153;ExcessHet=5.4407;FS=3.609;MLEAC=3;MLEAF=0.375;MQ=60;MQRankSum=0;QD=10.97;ReadPosRankSum=0.988;SOR=0.488;VQSLOD=21.5;culprit=MQ	GT:AD:DP:GQ:PL	0/0:36,0:36:80:0,80,1304	0/1:22,17:39:99:549,0,661	0/1:23,14:37:99:394,0,724	0/1:24,12:36:99:298,0,761
chr2	114427157	.	C	A	1594.12	PASS	AC=3;AF=0.375;AN=8;BaseQRankSum=-0.562;DP=148;ExcessHet=5.4407;FS=3.453;MLEAC=3;MLEAF=0.375;MQ=60;MQRankSum=0;QD=14.76;ReadPosRankSum=0.031;SOR=1.022;VQSLOD=21.93;culprit=MQ	GT:AD:DP:GQ:PL	0/0:36,0:36:25:0,25,1290	0/1:16,18:34:99:575,0,552	0/1:22,14:37:99:408,0,736	0/1:18,20:39:99:623,0,624
chr2	114643919	.	G	A	254.11	PASS	AC=3;AF=0.375;AN=8;BaseQRankSum=-0.253;DP=31;ExcessHet=5.4407;FS=0;MLEAC=3;MLEAF=0.375;MQ=60;MQRankSum=0;QD=14.95;ReadPosRankSum=-1.645;SOR=1.002;VQSLOD=20.94;culprit=ReadPosRankSum	GT:AD:DP:GQ:PL	0/0:11,0:11:33:0,33,495	0/1:3,2:5:53:53,0,120	0/1:3,3:6:83:83,0,117	0/1:2,4:6:72:130,0,72
chr2	114653303	.	C	T	1900.12	PASS	AC=3;AF=0.375;AN=8;BaseQRankSum=-0.691;DP=111;ExcessHet=5.4407;FS=4.408;MLEAC=3;MLEAF=0.375;MQ=60;MQRankSum=0;QD=21.35;ReadPosRankSum=0.266;SOR=1.237;VQSLOD=21.79;culprit=MQ	GT:AD:DP:GQ:PL	0/0:22,0:22:24:0,24,836	0/1:16,15:31:99:532,0,576	0/1:8,19:27:99:655,0,247	0/1:11,20:31:99:725,0,345
chr2	114695892	.	T	C	1747.11	PASS	AC=3;AF=0.375;AN=8;BaseQRankSum=0.129;DP=155;ExcessHet=5.4407;FS=7.78;MLEAC=3;MLEAF=0.375;MQ=60;MQRankSum=0;QD=16.33;ReadPosRankSum=0.809;SOR=1.429;VQSLOD=21.97;culprit=MQ	GT:AD:DP:GQ:PL	0/0:48,0:48:75:0,75,1678	0/1:22,22:44:99:756,0,730	0/1:12,12:24:99:422,0,412	0/1:20,19:39:99:581,0,634
chr2	114866860	.	T	A	1878.11	PASS	AC=3;AF=0.375;AN=8;BaseQRankSum=-0.111;DP=164;ExcessHet=5.4407;FS=2.349;MLEAC=3;MLEAF=0.375;MQ=60;MQRankSum=0;QD=15.39;ReadPosRankSum=1.98;SOR=0.474;VQSLOD=21.24;culprit=MQ	GT:AD:DP:GQ:PL	0/0:36,0:36:99:0,103,1515	0/1:22,24:46:99:757,0,767	0/1:25,19:44:99:572,0,810	0/1:15,17:32:99:561,0,434
chr2	114938911	.	T	C	938.11	PASS	AC=3;AF=0.375;AN=8;BaseQRankSum=0.265;DP=95;ExcessHet=5.4407;FS=0.919;MLEAC=3;MLEAF=0.375;MQ=60;MQRankSum=0;QD=12.18;ReadPosRankSum=0.083;SOR=0.502;VQSLOD=21.66;culprit=MQ	GT:AD:DP:GQ:PL	0/0:15,0:15:45:0,45,555	0/1:11,13:24:99:467,0,381	0/1:15,10:25:99:272,0,450	0/1:20,8:29:99:211,0,659
chr2	114973301	.	C	T	1125.11	PASS	AC=3;AF=0.375;AN=8;BaseQRankSum=1.35;DP=129;ExcessHet=5.4407;FS=0;MLEAC=3;MLEAF=0.375;MQ=60;MQRankSum=0;QD=13.08;ReadPosRankSum=1.31;SOR=0.629;VQSLOD=21.66;culprit=MQ	GT:AD:DP:GQ:PL	0/0:35,0:35:99:0,99,1313	0/1:16,12:28:99:415,0,516	0/1:12,11:23:99:319,0,399	0/1:21,14:35:99:403,0,606
chr2	114990686	.	C	A	712.74	PASS	AC=3;AF=0.375;AN=8;BaseQRankSum=-0.67;DP=49;ExcessHet=5.4407;FS=0;MLEAC=3;MLEAF=0.375;MQ=60;MQRankSum=0;POSITIVE_TRAIN_SITE;QD=20.96;ReadPosRankSum=0;SOR=0.485;VQSLOD=23.06;culprit=MQ	GT:AD:DP:GQ:PL	0/0:14,0:14:1:0,1,437	0/1:2,5:7:59:182,0,59	0/1:6,13:19:99:362,0,157	0/1:3,5:8:98:178,0,98
chr2	115072204	.	T	C	1464.11	PASS	AC=3;AF=0.375;AN=8;BaseQRankSum=0;DP=117;ExcessHet=5.4407;FS=1.771;MLEAC=3;MLEAF=0.375;MQ=60;MQRankSum=0;QD=17.22;ReadPosRankSum=-1.469;SOR=0.74;VQSLOD=21.17;culprit=MQ	GT:AD:DP:GQ:PL	0/0:30,0:30:48:0,48,1076	0/1:16,11:27:99:272,0,510	0/1:10,23:33:99:754,0,266	0/1:12,13:25:99:450,0,407
chr2	115088923	.	C	T	1585.11	PASS	AC=3;AF=0.375;AN=8;BaseQRankSum=0.114;DP=134;ExcessHet=5.4407;FS=2.897;MLEAC=3;MLEAF=0.375;MQ=60;MQRankSum=0;QD=17.04;ReadPosRankSum=-0.285;SOR=0.447;VQSLOD=21.82;culprit=MQ	GT:AD:DP:GQ:PL	0/0:37,0:37:99:0,105,1386	0/1:13,15:28:99:475,0,420	0/1:13,16:29:99:495,0,371	0/1:16,20:36:99:627,0,465
chr2	115161481	.	C	A	176.1	PASS	AC=3;AF=0.375;AN=8;BaseQRankSum=-0.03;DP=46;ExcessHet=5.4407;FS=3.859;MLEAC=3;MLEAF=0.375;MQ=60;MQRankSum=0;QD=5.34;ReadPosRankSum=-0.43;SOR=0.169;VQSLOD=20.28;culprit=QD	GT:AD:DP:GQ:PL	0/0:12,0:12:34:0,34,422	0/1:6,4:10:99:103,0,190	0/1:8,3:11:54:54,0,227	0/1:10,2:12:31:31,0,322
chr2	115162128	.	T	C	447.17	PASS	AC=3;AF=0.375;AN=8;BaseQRankSum=0.934;DP=54;ExcessHet=5.4407;FS=1.206;MLEAC=3;MLEAF=0.375;MQ=60;MQRankSum=0;QD=9.72;ReadPosRankSum=-0.984;SOR=0.851;VQSLOD=20.99;culprit=QD	GT:AD:DP:GQ:PL	0/0:6,0:6:18:0,18,209	0/1:5,3:8:99:102,0,167	0/1:19,7:26:99:198,0,529	0/1:6,6:12:99:159,0,171
chr2	115168845	.	T	C	1207.11	PASS	AC=3;AF=0.375;AN=8;BaseQRankSum=-1.144;DP=145;ExcessHet=5.4407;FS=6.686;MLEAC=3;MLEAF=0.375;MQ=60;MQRankSum=0;QD=11.83;ReadPosRankSum=0.737;SOR=0.301;VQSLOD=22;culprit=MQ	GT:AD:DP:GQ:PL	0/0:42,0:42:99:0,109,1583	0/1:22,17:39:99:543,0,760	0/1:13,12:25:99:391,0,456	0/1:28,10:38:99:285,0,933
chr2	115185465	.	C	T	1212.58	PASS	AC=3;AF=0.375;AN=8;BaseQRankSum=-0.661;DP=125;ExcessHet=5.4407;FS=1.725;MLEAC=3;MLEAF=0.375;MQ=60;MQRankSum=0;QD=12.76;ReadPosRankSum=0.755;SOR=0.915;VQSLOD=21.69;culprit=MQ	GT:AD:DP:GQ:PL	0/0:30,0:30:9:0,9,1000	0/1:22,15:37:99:459,0,685	0/1:9,11:20:99:382,0,315	0/1:25,13:38:99:383,0,866
chr2	115189808	.	T	C	1193.11	PASS	AC=3;AF=0.375;AN=8;BaseQRankSum=0.68;DP=121;ExcessHet=5.4407;FS=0.818;MLEAC=3;MLEAF=0.375;MQ=60;MQRankSum=0;QD=14.04;ReadPosRankSum=0.156;SOR=0.762;VQSLOD=21.82;culprit=MQ	GT:AD:DP:GQ:PL	0/0:34,0:34:60:0,60,1233	0/1:13,8:21:99:239,0,444	0/1:23,15:38:99:437,0,713	0/1:11,15:26:99:529,0,326
chr2	115205673	.	T	C	1433.11	PASS	AC=3;AF=0.375;AN=8;BaseQRankSum=-0.308;DP=116;ExcessHet=5.4407;FS=0;MLEAC=3;MLEAF=0.375;MQ=60;MQRankSum=0;QD=16.66;ReadPosRankSum=-0.322;SOR=0.648;VQSLOD=21.89;culprit=MQ	GT:AD:DP:GQ:PL	0/0:27,0:27:32:0,32,973	0/1:17,13:30:99:413,0,573	0/1:8,11:19:99:363,0,193	0/1:16,21:37:99:669,0,451
chr2	115217092	.	C	A	1210.11	PASS	AC=3;AF=0.375;AN=8;BaseQRankSum=-0.437;DP=112;ExcessHet=5.4407;FS=1.735;MLEAC=3;MLEAF=0.375;MQ=60;MQRankSum=0;QD=13.75;ReadPosRankSum=-0.181;SOR=0.914;VQSLOD=21.72;culprit=MQ	GT:AD:DP:GQ:PL	0/0:23,0:23:63:0,63,945	0/1:13,8:21:99:261,0,405	0/1:18,14:32:99:464,0,602	0/1:19,16:35:99:497,0,616
chr2	115245670	.	C	T	1094.11	PASS	AC=3;AF=0.375;AN=8;BaseQRankSum=0.198;DP=137;ExcessHet=5.4407;FS=0.766;MLEAC=3;MLEAF=0.375;MQ=60;MQRankSum=0;QD=10.62;ReadPosRankSum=-0.659;SOR=0.554;VQSLOD=21.28;culprit=MQ	GT:AD:DP:GQ:PL	0/0:30,0:30:90:0,90,990	0/1:25,21:46:99:589,0,657	0/1:17,11:28:99:318,0,578	0/1:21,8:29:99:199,0,635
chr2	115289055	.	C	T	950.11	PASS	AC=3;AF=0.375;AN=8;BaseQRankSum=-0.771;DP=112;ExcessHet=5.4407;FS=9.029;MLEAC=3;MLEAF=0.375;MQ=60;MQRankSum=0;QD=11.31;ReadPosRankSum=-0.579;SOR=1.131;VQSLOD=22.26;culprit=MQ	GT:AD:DP:GQ:PL	0/0:28,0:28:81:0,81,1215	0/1:19,7:26:99:142,0,585	0/1:15,13:28:99:371,0,508	0/1:16,14:30:99:449,0,535
chr2	115431818	.	G	A	1944.35	PASS	AC=3;AF=0.375;AN=8;BaseQRankSum=-0.76;DP=160;ExcessHet=5.4407;FS=0.707;MLEAC=3;MLEAF=0.375;MQ=60;MQRankSum=0;QD=17.36;ReadPosRankSum=0.486;SOR=0.61;VQSLOD=21.93;culprit=MQ	GT:AD:DP:GQ:PL	0/0:44,0:44:12:0,12,1453	0/1:21,22:43:99:748,0,700	0/1:19,15:34:99:421,0,616	0/1:12,23:36:99:787,0,353
chr2	115442361	.	G	T	545.11	PASS	AC=3;AF=0.375;AN=8;BaseQRankSum=-0.264;DP=79;ExcessHet=5.4407;FS=2.535;MLEAC=3;MLEAF=0.375;MQ=60;MQRankSum=0;QD=11.12;ReadPosRankSum=0.947;SOR=0.336;VQSLOD=21.4;culprit=MQ	GT:AD:DP:GQ:PL	0/0:26,0:26:66:0,66,990	0/1:11,6:17:99:151,0,427	0/1:10,10:20:99:274,0,371	0/1:7,5:12:99:132,0,258
chr2	115442363	.	T	G	577.11	PASS	AC=3;AF=0.375;AN=8;BaseQRankSum=1.49;DP=78;ExcessHet=5.4407;FS=4.675;MLEAC=3;MLEAF=0.375;MQ=60;MQRankSum=0;QD=13.74;ReadPosRankSum=0.12;SOR=0.205;VQSLOD=21.81;culprit=MQ	GT:AD:DP:GQ:PL	0/0:26,0:26:66:0,66,990	0/1:10,6:16:99:182,0,424	0/1:7,10:17:99:275,0,371	0/1:4,5:9:99:132,0,258
chr2	115495467	.	G	A	1106.11	PASS	AC=3;AF=0.375;AN=8;BaseQRankSum=-1.849;DP=121;ExcessHet=5.4407;FS=1.753;MLEAC=3;MLEAF=0.375;MQ=60;MQRankSum=0;QD=12.43;ReadPosRankSum=-1.174;SOR=0.466;VQSLOD=21.14;culprit=MQ	GT:AD:DP:GQ:PL	0/0:24,0:24:61:0,61,938	0/1:20,17:37:99:540,0,697	0/1:18,13:31:99:353,0,648	0/1:12,9:21:99:225,0,400
chr2	115636552	.	A	G	949.11	PASS	AC=3;AF=0.375;AN=8;BaseQRankSum=-0.151;DP=101;ExcessHet=5.4407;FS=1.976;MLEAC=3;MLEAF=0.375;MQ=60;MQRankSum=0;QD=13.18;ReadPosRankSum=0.969;SOR=0.787;VQSLOD=21.68;culprit=MQ	GT:AD:DP:GQ:PL	0/0:28,0:28:81:0,81,1112	0/1:13,14:27:99:459,0,408	0/1:13,9:22:99:296,0,437	0/1:15,8:23:99:206,0,544
chr2	115693944	.	C	A	1664.11	PASS	AC=3;AF=0.375;AN=8;BaseQRankSum=0.051;DP=144;ExcessHet=5.4407;FS=0;MLEAC=3;MLEAF=0.375;MQ=60;MQRankSum=0;QD=16.16;ReadPosRankSum=-1.425;SOR=0.65;VQSLOD=21.28;culprit=MQ	GT:AD:DP:GQ:PL	0/0:41,0:41:83:0,83,1454	0/1:17,18:35:99:580,0,462	0/1:19,22:41:99:713,0,646	0/1:15,12:27:99:383,0,461
chr2	115720879	.	A	G	1254.29	PASS	AC=3;AF=0.375;AN=8;BaseQRankSum=0.157;DP=118;ExcessHet=5.4407;FS=0.863;MLEAC=3;MLEAF=0.375;MQ=60;MQRankSum=0;QD=15.49;ReadPosRankSum=0;SOR=0.59;VQSLOD=21.87;culprit=MQ	GT:AD:DP:GQ:PL	0/0:37,0:37:0:0,0,1299	0/1:14,11:25:99:380,0,506	0/1:13,13:26:99:378,0,422	0/1:15,15:30:99:505,0,434
chr2	115761809	.	A	G	1500.29	PASS	AC=3;AF=0.375;AN=8;BaseQRankSum=-0.479;DP=105;ExcessHet=5.4407;FS=0;MLEAC=3;MLEAF=0.375;MQ=60;MQRankSum=0;QD=19.23;ReadPosRankSum=0.154;SOR=0.757;VQSLOD=21.92;culprit=MQ	GT:AD:DP:GQ:PL	0/0:25,0:25:0:0,0,751	0/1:13,19:32:99:591,0,437	0/1:5,15:20:99:521,0,133	0/1:13,13:26:99:397,0,414
chr2	115812871	.	C	T	1344.11	PASS	AC=3;AF=0.375;AN=8;BaseQRankSum=0.947;DP=111;ExcessHet=5.4407;FS=1.747;MLEAC=3;MLEAF=0.375;MQ=60;MQRankSum=0;QD=15.63;ReadPosRankSum=-0.973;SOR=0.905;VQSLOD=21.46;culprit=MQ	GT:AD:DP:GQ:PL	0/0:20,0:20:60:0,60,765	0/1:22,12:34:99:365,0,703	0/1:14,17:31:99:552,0,473	0/1:8,13:21:99:439,0,217
chr2	116080122	.	G	A	475.82	PASS	AC=3;AF=0.375;AN=8;BaseQRankSum=1.38;DP=88;ExcessHet=5.4407;FS=1.264;MLEAC=3;MLEAF=0.375;MQ=60;MQRankSum=0;QD=12.2;ReadPosRankSum=0;SOR=0.832;VQSLOD=21.65;culprit=MQ	GT:AD:DP:GQ:PL	0/0:27,0:27:39:0,39,963	0/1:7,5:12:99:159,0,218	0/1:12,5:18:99:146,0,344	0/1:5,5:10:99:185,0,130
chr2	116103299	.	C	T	1750.35	PASS	AC=3;AF=0.375;AN=8;BaseQRankSum=0.97;DP=131;ExcessHet=5.4407;FS=3.552;MLEAC=3;MLEAF=0.375;MQ=59.96;MQRankSum=0;QD=15.77;ReadPosRankSum=0.464;SOR=1.091;VQSLOD=6.26;culprit=MQ	GT:AD:DP:GQ:PL	0/0:18,0:18:12:0,12,653	0/1:17,23:40:99:825,0,513	0/1:21,11:32:99:310,0,625	0/1:19,20:39:99:627,0,521
chr2	116108155	.	A	G	1696.11	PASS	AC=3;AF=0.375;AN=8;BaseQRankSum=0.491;DP=140;ExcessHet=5.4407;FS=12.125;MLEAC=3;MLEAF=0.375;MQ=60;MQRankSum=0;QD=18.24;ReadPosRankSum=-0.07;SOR=1.081;VQSLOD=21.99;culprit=MQ	GT:AD:DP:GQ:PL	0/0:42,0:42:49:0,49,1456	0/1:20,22:42:99:777,0,610	0/1:11,9:21:99:302,0,348	0/1:11,20:31:99:629,0,259
chr2	116162900	.	A	G	2067.3	PASS	AC=3;AF=0.375;AN=8;BaseQRankSum=0.74;DP=171;ExcessHet=5.4407;FS=8.418;MLEAC=3;MLEAF=0.375;MQ=60;MQRankSum=0;QD=16.81;ReadPosRankSum=0.925;SOR=0.282;VQSLOD=22.24;culprit=MQ	GT:AD:DP:GQ:PL	0/0:45,0:45:13:0,13,1586	0/1:26,17:43:99:535,0,881	0/1:17,23:40:99:779,0,495	0/1:18,22:40:99:765,0,576
chr2	116169489	.	T	C	1010.11	PASS	AC=3;AF=0.375;AN=8;BaseQRankSum=0.953;DP=123;ExcessHet=5.4407;FS=4.262;MLEAC=3;MLEAF=0.375;MQ=60;MQRankSum=0;QD=11.75;ReadPosRankSum=-0.518;SOR=1.067;VQSLOD=21.73;culprit=MQ	GT:AD:DP:GQ:PL	0/0:36,0:36:99:0,108,1350	0/1:17,13:30:99:418,0,546	0/1:16,11:27:99:373,0,541	0/1:21,8:29:99:231,0,691
chr2	116225285	.	A	G	1650.11	PASS	AC=3;AF=0.375;AN=8;BaseQRankSum=0.583;DP=144;ExcessHet=5.4407;FS=7.723;MLEAC=3;MLEAF=0.375;MQ=60;MQRankSum=0;QD=15.87;ReadPosRankSum=-0.188;SOR=0.989;VQSLOD=22.76;culprit=MQ	GT:AD:DP:GQ:PL	0/0:36,0:36:68:0,68,1339	0/1:18,18:36:99:525,0,598	0/1:11,17:28:99:533,0,267	0/1:21,19:40:99:604,0,657
chr2	116227320	.	C	T	1464.11	PASS	AC=3;AF=0.375;AN=8;BaseQRankSum=-1.49;DP=147;ExcessHet=5.4407;FS=0.783;MLEAC=3;MLEAF=0.375;MQ=60;MQRankSum=0;QD=13.94;ReadPosRankSum=-0.89;SOR=0.844;VQSLOD=21.46;culprit=MQ	GT:AD:DP:GQ:PL	0/0:40,0:40:79:0,79,1428	0/1:10,12:22:99:411,0,349	0/1:31,21:52:99:575,0,1023	0/1:15,16:31:99:490,0,419
chr2	116244064	.	A	G	1448.11	PASS	AC=3;AF=0.375;AN=8;BaseQRankSum=0.327;DP=127;ExcessHet=5.4407;FS=2.649;MLEAC=3;MLEAF=0.375;MQ=60;MQRankSum=0;QD=15.08;ReadPosRankSum=-0.534;SOR=0.986;VQSLOD=21.7;culprit=MQ	GT:AD:DP:GQ:PL	0/0:31,0:31:51:0,51,1063	0/1:15,20:35:99:683,0,429	0/1:12,16:28:99:475,0,320	0/1:23,10:33:99:302,0,753
chr2	116261239	.	T	C	1322.11	PASS	AC=3;AF=0.375;AN=8;BaseQRankSum=1.79;DP=149;ExcessHet=5.4407;FS=0.736;MLEAC=3;MLEAF=0.375;MQ=60;MQRankSum=0;QD=12.36;ReadPosRankSum=-0.256;SOR=0.572;VQSLOD=21.63;culprit=MQ	GT:AD:DP:GQ:PL	0/0:38,0:38:99:0,99,1348	0/1:23,20:43:99:574,0,680	0/1:21,11:32:99:349,0,659	0/1:19,13:32:99:411,0,616
chr2	116288798	.	G	A	1491.18	PASS	AC=3;AF=0.375;AN=8;BaseQRankSum=-0.372;DP=129;ExcessHet=5.4407;FS=0.824;MLEAC=3;MLEAF=0.375;MQ=59.99;MQRankSum=0;QD=17.34;ReadPosRankSum=0.741;SOR=0.837;VQSLOD=6.19;culprit=MQ	GT:AD:DP:GQ:PL	0/0:41,0:41:17:0,17,1258	0/1:13,15:28:99:499,0,361	0/1:18,14:32:99:426,0,575	0/1:9,17:26:99:578,0,290
chr2	116289164	.	C	T	1423.29	PASS	AC=3;AF=0.375;AN=8;BaseQRankSum=-1.475;DP=143;ExcessHet=5.4407;FS=0.771;MLEAC=3;MLEAF=0.375;MQ=60;MQRankSum=0;QD=14.23;ReadPosRankSum=0.666;SOR=0.551;VQSLOD=21.83;culprit=MQ	GT:AD:DP:GQ:PL	0/0:40,0:40:0:0,0,1307	0/1:11,20:31:99:673,0,363	0/1:19,16:36:99:434,0,615	0/1:23,11:34:99:325,0,731
chr2	116320289	.	G	T	1185.11	PASS	AC=3;AF=0.375;AN=8;BaseQRankSum=0.687;DP=130;ExcessHet=5.4407;FS=0;MLEAC=3;MLEAF=0.375;MQ=60;MQRankSum=0;QD=13.62;ReadPosRankSum=-0.155;SOR=0.66;VQSLOD=21.82;culprit=MQ	GT:AD:DP:GQ:PL	0/0:35,0:35:79:0,79,1243	0/1:18,11:29:99:375,0,594	0/1:18,12:31:99:315,0,591	0/1:12,16:29:99:507,0,309
chr2	116443729	.	A	G	1286.11	PASS	AC=3;AF=0.375;AN=8;BaseQRankSum=1.32;DP=140;ExcessHet=5.4407;FS=9.428;MLEAC=3;MLEAF=0.375;MQ=60;MQRankSum=0;QD=11.69;ReadPosRankSum=0.474;SOR=1.563;VQSLOD=21.38;culprit=MQ	GT:AD:DP:GQ:PL	0/0:29,0:29:87:0,87,1139	0/1:18,21:39:99:631,0,581	0/1:20,6:26:99:165,0,657	0/1:29,16:45:99:502,0,926
chr2	116453493	.	C	T	1741.11	PASS	AC=3;AF=0.375;AN=8;BaseQRankSum=0.213;DP=152;ExcessHet=5.4407;FS=1.531;MLEAC=3;MLEAF=0.375;MQ=60;MQRankSum=0;QD=15.97;ReadPosRankSum=-0.328;SOR=0.879;VQSLOD=21.76;culprit=MQ	GT:AD:DP:GQ:PL	0/0:42,0:42:85:0,85,1512	0/1:23,20:43:99:643,0,730	0/1:14,18:32:99:521,0,447	0/1:16,18:34:99:589,0,465
chr2	116473813	.	A	G	1548.11	PASS	AC=3;AF=0.375;AN=8;BaseQRankSum=1.3;DP=140;ExcessHet=5.4407;FS=1.507;MLEAC=3;MLEAF=0.375;MQ=60;MQRankSum=0;QD=13.7;ReadPosRankSum=-0.065;SOR=0.85;VQSLOD=21.74;culprit=MQ	GT:AD:DP:GQ:PL	0/0:25,0:25:72:0,72,988	0/1:22,19:41:99:663,0,727	0/1:20,14:34:99:462,0,615	0/1:24,14:39:99:435,0,833
chr2	116476555	.	T	A	125.1	VQSRTrancheBOTH99.00to99.90	AC=3;AF=0.375;AN=8;BaseQRankSum=0.972;DP=92;ExcessHet=5.4407;FS=6.534;MLEAC=3;MLEAF=0.375;MQ=59.71;MQRankSum=0.632;NEGATIVE_TRAIN_SITE;QD=1.95;ReadPosRankSum=0.078;SOR=1.711;VQSLOD=-2.125;culprit=QD	GT:AD:DP:GQ:PL	0/0:24,0:24:60:0,60,870	0/1:17,5:22:51:51,0,367	0/1:18,4:23:40:40,0,394	0/1:16,4:20:46:46,0,363
chr2	116511263	.	C	T	1616.14	PASS	AC=3;AF=0.375;AN=8;BaseQRankSum=-0.319;DP=132;ExcessHet=5.4407;FS=11.953;MLEAC=3;MLEAF=0.375;MQ=60;MQRankSum=0;QD=17.01;ReadPosRankSum=-0.781;SOR=0.974;VQSLOD=21.91;culprit=MQ	GT:AD:DP:GQ:PL	0/0:34,0:34:20:0,20,1139	0/1:9,18:27:99:550,0,257	0/1:12,15:27:99:426,0,409	0/1:19,22:41:99:652,0,556
chr2	116556723	.	T	C	1349.11	PASS	AC=3;AF=0.375;AN=8;BaseQRankSum=1.49;DP=108;ExcessHet=5.4407;FS=0;MLEAC=3;MLEAF=0.375;MQ=60;MQRankSum=0;QD=16.06;ReadPosRankSum=0.155;SOR=0.606;VQSLOD=21.98;culprit=MQ	GT:AD:DP:GQ:PL	0/0:24,0:24:58:0,58,824	0/1:9,9:18:99:291,0,237	0/1:20,19:39:99:619,0,576	0/1:13,14:27:99:451,0,402
chr2	116608439	.	A	C	1528.29	PASS	AC=3;AF=0.375;AN=8;BaseQRankSum=0.758;DP=146;ExcessHet=5.4407;FS=4.837;MLEAC=3;MLEAF=0.375;MQ=60;MQRankSum=0;QD=14.42;ReadPosRankSum=0.04;SOR=0.366;VQSLOD=21.98;culprit=MQ	GT:AD:DP:GQ:PL	0/0:39,0:39:0:0,0,1248	0/1:23,11:34:99:349,0,730	0/1:15,16:31:99:551,0,465	0/1:19,22:41:99:637,0,626
chr2	116651165	.	T	C	2242.11	PASS	AC=3;AF=0.375;AN=8;BaseQRankSum=-0.831;DP=172;ExcessHet=5.4407;FS=1.416;MLEAC=3;MLEAF=0.375;MQ=60;MQRankSum=0;QD=17.38;ReadPosRankSum=-1.049;SOR=0.88;VQSLOD=21.43;culprit=MQ	GT:AD:DP:GQ:PL	0/0:39,0:39:82:0,82,1453	0/1:16,25:41:99:806,0,492	0/1:19,22:41:99:704,0,639	0/1:21,26:47:99:744,0,629
chr2	116695605	.	G	T	1027.11	PASS	AC=3;AF=0.375;AN=8;BaseQRankSum=-0.12;DP=114;ExcessHet=5.4407;FS=2.084;MLEAC=3;MLEAF=0.375;MQ=60;MQRankSum=0;QD=12.68;ReadPosRankSum=0.249;SOR=0.971;VQSLOD=21.72;culprit=MQ	GT:AD:DP:GQ:PL	0/0:31,0:31:90:0,90,1350	0/1:20,21:41:99:666,0,597	0/1:12,9:21:99:256,0,397	0/1:14,5:19:99:117,0,418
chr2	116762336	.	A	G	1472.11	PASS	AC=3;AF=0.375;AN=8;BaseQRankSum=-0.517;DP=143;ExcessHet=5.4407;FS=4.372;MLEAC=3;MLEAF=0.375;MQ=60;MQRankSum=0;QD=16.54;ReadPosRankSum=-0.014;SOR=0.336;VQSLOD=21.97;culprit=MQ	GT:AD:DP:GQ:PL	0/0:52,0:52:27:0,27,1674	0/1:18,21:39:99:711,0,612	0/1:17,16:33:99:468,0,537	0/1:6,11:17:99:305,0,188
chr2	116793805	.	T	A	2165.11	PASS	AC=3;AF=0.375;AN=8;BaseQRankSum=-0.931;DP=165;ExcessHet=5.4407;FS=3.872;MLEAC=3;MLEAF=0.375;MQ=60;MQRankSum=0;QD=20.82;ReadPosRankSum=0.126;SOR=0.39;VQSLOD=21.86;culprit=MQ	GT:AD:DP:GQ:PL	0/0:57,0:57:54:0,54,2060	0/1:14,32:46:99:983,0,442	0/1:13,22:35:99:693,0,413	0/1:9,14:23:99:501,0,300
chr2	117026458	.	C	A	1689.11	PASS	AC=3;AF=0.375;AN=8;BaseQRankSum=1.1;DP=128;ExcessHet=5.4407;FS=5.502;MLEAC=3;MLEAF=0.375;MQ=60;MQRankSum=0;QD=18.56;ReadPosRankSum=-0.587;SOR=0.311;VQSLOD=22;culprit=MQ	GT:AD:DP:GQ:PL	0/0:37,0:37:99:0,102,1530	0/1:13,17:30:99:537,0,409	0/1:16,15:31:99:510,0,502	0/1:11,19:30:99:654,0,356
chr2	117179431	.	G	A	1008.11	PASS	AC=3;AF=0.375;AN=8;BaseQRankSum=-0.852;DP=99;ExcessHet=5.4407;FS=1.951;MLEAC=3;MLEAF=0.375;MQ=60;MQRankSum=0;QD=14.2;ReadPosRankSum=-0.461;SOR=0.478;VQSLOD=21.65;culprit=MQ	GT:AD:DP:GQ:PL	0/0:27,0:27:45:0,45,968	0/1:11,11:22:99:333,0,356	0/1:18,12:30:99:373,0,575	0/1:9,10:19:99:314,0,284
chr2	117187710	.	G	A	1584.11	PASS	AC=3;AF=0.375;AN=8;BaseQRankSum=-0.807;DP=135;ExcessHet=5.4407;FS=0;MLEAC=3;MLEAF=0.375;MQ=60;MQRankSum=0;QD=17.03;ReadPosRankSum=0.147;SOR=0.606;VQSLOD=21.99;culprit=MQ	GT:AD:DP:GQ:PL	0/0:38,0:38:30:0,30,1225	0/1:21,16:38:99:511,0,749	0/1:14,17:31:99:462,0,453	0/1:7,18:25:99:623,0,208
chr2	117192598	.	G	A	1538.11	PASS	AC=3;AF=0.375;AN=8;BaseQRankSum=0.271;DP=128;ExcessHet=5.4407;FS=0.79;MLEAC=3;MLEAF=0.375;MQ=60;MQRankSum=0;QD=16.9;ReadPosRankSum=0.417;SOR=0.824;VQSLOD=21.9;culprit=MQ	GT:AD:DP:GQ:PL	0/0:35,0:35:63:0,63,1322	0/1:18,20:38:99:670,0,584	0/1:14,17:31:99:583,0,415	0/1:13,9:22:99:297,0,423
chr2	117215358	.	G	A	1456.29	PASS	AC=3;AF=0.375;AN=8;BaseQRankSum=0.711;DP=145;ExcessHet=5.4407;FS=2.671;MLEAC=3;MLEAF=0.375;MQ=60;MQRankSum=0;QD=15.33;ReadPosRankSum=-0.108;SOR=0.541;VQSLOD=21.83;culprit=MQ	GT:AD:DP:GQ:PL	0/0:49,0:49:0:0,0,1495	0/1:19,11:30:99:344,0,628	0/1:12,23:35:99:792,0,347	0/1:19,11:30:99:329,0,611
chr2	117234889	.	G	A	1171.11	PASS	AC=3;AF=0.375;AN=8;BaseQRankSum=-0.028;DP=129;ExcessHet=5.4407;FS=10.102;MLEAC=3;MLEAF=0.375;MQ=60;MQRankSum=0;QD=12.46;ReadPosRankSum=-0.192;SOR=1.265;VQSLOD=22.09;culprit=MQ	GT:AD:DP:GQ:PL	0/0:33,0:33:42:0,42,1045	0/1:25,17:42:99:537,0,673	0/1:14,13:27:99:328,0,453	0/1:14,11:25:99:318,0,426
chr2	117236088	.	A	G	1083.11	PASS	AC=3;AF=0.375;AN=8;BaseQRankSum=-0.039;DP=90;ExcessHet=5.4407;FS=2.069;MLEAC=3;MLEAF=0.375;MQ=60;MQRankSum=0;QD=15.47;ReadPosRankSum=-0.784;SOR=0.432;VQSLOD=21.57;culprit=MQ	GT:AD:DP:GQ:PL	0/0:17,0:17:48:0,48,720	0/1:18,20:38:99:608,0,539	0/1:4,11:15:99:262,0,119	0/1:9,8:18:99:225,0,255
chr2	117266637	.	G	T	1319.11	VQSRTrancheBOTH99.00to99.90	AC=3;AF=0.375;AN=8;BaseQRankSum=-0.834;DP=116;ExcessHet=5.4407;FS=16.41;MLEAC=3;MLEAF=0.375;MQ=59.84;MQRankSum=-0.807;NEGATIVE_TRAIN_SITE;QD=16.49;ReadPosRankSum=0.712;SOR=0.115;VQSLOD=-2.266;culprit=MQRankSum	GT:AD:DP:GQ:PL	0/0:33,0:33:99:0,99,1146	0/1:15,11:27:99:304,0,529	0/1:10,14:24:99:510,0,308	0/1:13,17:30:99:517,0,426
chr2	117331532	.	A	C	1621.14	PASS	AC=3;AF=0.375;AN=8;BaseQRankSum=-0.6;DP=127;ExcessHet=5.4407;FS=0.802;MLEAC=3;MLEAF=0.375;MQ=60;MQRankSum=0;QD=17.62;ReadPosRankSum=-0.874;SOR=0.552;VQSLOD=21.61;culprit=MQ	GT:AD:DP:GQ:PL	0/0:34,0:34:20:0,20,1131	0/1:14,18:32:99:612,0,474	0/1:15,11:26:99:316,0,534	0/1:13,21:34:99:705,0,395
chr2	117365286	.	T	C	1717.29	PASS	AC=3;AF=0.375;AN=8;BaseQRankSum=0.233;DP=140;ExcessHet=5.4407;FS=2.667;MLEAC=3;MLEAF=0.375;MQ=60;MQRankSum=0;QD=17.52;ReadPosRankSum=-0.166;SOR=1.042;VQSLOD=21.82;culprit=MQ	GT:AD:DP:GQ:PL	0/0:39,0:39:0:0,0,1191	0/1:22,28:50:99:948,0,598	0/1:12,16:29:99:489,0,416	0/1:10,10:20:99:289,0,286
chr2	117417756	.	C	T	2092.11	PASS	AC=3;AF=0.375;AN=8;BaseQRankSum=-0.834;DP=165;ExcessHet=5.4407;FS=0;MLEAC=3;MLEAF=0.375;MQ=60;MQRankSum=0;QD=17.73;ReadPosRankSum=0.967;SOR=0.672;VQSLOD=21.9;culprit=MQ	GT:AD:DP:GQ:PL	0/0:46,0:46:55:0,55,1543	0/1:18,24:42:99:795,0,579	0/1:18,26:44:99:840,0,563	0/1:15,17:32:99:469,0,482
chr2	117449138	.	T	C	1885.11	PASS	AC=3;AF=0.375;AN=8;BaseQRankSum=0.159;DP=148;ExcessHet=5.4407;FS=2.438;MLEAC=3;MLEAF=0.375;MQ=60;MQRankSum=0;QD=16.83;ReadPosRankSum=0.077;SOR=0.785;VQSLOD=21.89;culprit=MQ	GT:AD:DP:GQ:PL	0/0:34,0:34:99:0,99,1419	0/1:13,19:32:99:611,0,403	0/1:27,19:46:99:583,0,803	0/1:13,21:34:99:703,0,428
chr2	117509132	.	C	T	1040.11	PASS	AC=3;AF=0.375;AN=8;BaseQRankSum=-1.234;DP=143;ExcessHet=5.4407;FS=1.612;MLEAC=3;MLEAF=0.375;MQ=60;MQRankSum=0;QD=10.3;ReadPosRankSum=0.731;SOR=0.865;VQSLOD=21.47;culprit=MQ	GT:AD:DP:GQ:PL	0/0:38,0:38:99:0,100,1411	0/1:19,12:31:99:342,0,609	0/1:29,17:46:99:400,0,991	0/1:13,11:24:99:310,0,441
chr2	117533718	.	A	G	1702.11	PASS	AC=3;AF=0.375;AN=8;BaseQRankSum=0.106;DP=130;ExcessHet=5.4407;FS=2.827;MLEAC=3;MLEAF=0.375;MQ=60;MQRankSum=0;QD=17.92;ReadPosRankSum=0.455;SOR=1.073;VQSLOD=21.87;culprit=MQ	GT:AD:DP:GQ:PL	0/0:35,0:35:90:0,90,1263	0/1:17,21:38:99:669,0,514	0/1:10,17:27:99:512,0,268	0/1:13,17:30:99:533,0,364
chr2	117607348	.	A	G	1727.11	PASS	AC=3;AF=0.375;AN=8;BaseQRankSum=0.147;DP=158;ExcessHet=5.4407;FS=1.573;MLEAC=3;MLEAF=0.375;MQ=60;MQRankSum=0;QD=16.45;ReadPosRankSum=-0.283;SOR=0.516;VQSLOD=21.8;culprit=MQ	GT:AD:DP:GQ:PL	0/0:51,0:51:32:0,32,1662	0/1:9,18:27:99:598,0,240	0/1:18,20:38:99:602,0,572	0/1:23,17:40:99:539,0,780
chr2	117726927	.	G	A	1292.11	PASS	AC=3;AF=0.375;AN=8;BaseQRankSum=-0.68;DP=179;ExcessHet=5.4407;FS=2.254;MLEAC=3;MLEAF=0.375;MQ=60;MQRankSum=0;QD=9.3;ReadPosRankSum=0.097;SOR=0.931;VQSLOD=21.36;culprit=QD	GT:AD:DP:GQ:PL	0/0:35,0:35:99:0,99,1485	0/1:31,13:44:99:328,0,1086	0/1:32,16:49:99:420,0,1048	0/1:27,20:47:99:556,0,863
chr2	117815717	.	C	T	2082.11	PASS	AC=3;AF=0.375;AN=8;BaseQRankSum=0.014;DP=170;ExcessHet=5.4407;FS=0.687;MLEAC=3;MLEAF=0.375;MQ=60;MQRankSum=0;QD=17.64;ReadPosRankSum=-1.257;SOR=0.771;VQSLOD=21.34;culprit=MQ	GT:AD:DP:GQ:PL	0/0:51,0:51:73:0,73,1771	0/1:16,24:40:99:766,0,468	0/1:18,23:41:99:686,0,563	0/1:16,21:37:99:642,0,450
chr2	117822533	.	C	T	1843.11	PASS	AC=3;AF=0.375;AN=8;BaseQRankSum=-0.178;DP=154;ExcessHet=5.4407;FS=0.728;MLEAC=3;MLEAF=0.375;MQ=60;MQRankSum=0;QD=17.39;ReadPosRankSum=-0.161;SOR=0.591;VQSLOD=21.88;culprit=MQ	GT:AD:DP:GQ:PL	0/0:43,0:43:97:0,97,1695	0/1:21,18:39:99:599,0,686	0/1:19,25:44:99:797,0,622	0/1:8,15:23:99:459,0,257
chr2	117866339	.	T	C	1705.11	PASS	AC=3;AF=0.375;AN=8;BaseQRankSum=0.278;DP=188;ExcessHet=5.4407;FS=0.626;MLEAC=3;MLEAF=0.375;MQ=60;MQRankSum=0;QD=11.84;ReadPosRankSum=-0.663;SOR=0.686;VQSLOD=21.43;culprit=MQ	GT:AD:DP:GQ:PL	0/0:40,0:40:99:0,101,1434	0/1:24,27:51:99:862,0,763	0/1:30,15:45:99:449,0,944	0/1:34,14:49:99:406,0,1100
chr2	117934904	.	C	T	1790.29	PASS	AC=3;AF=0.375;AN=8;BaseQRankSum=-0.663;DP=157;ExcessHet=5.4407;FS=6.967;MLEAC=3;MLEAF=0.375;MQ=60;MQRankSum=0;QD=15.04;ReadPosRankSum=0.624;SOR=0.721;VQSLOD=22.63;culprit=MQ	GT:AD:DP:GQ:PL	0/0:35,0:35:0:0,0,1110	0/1:25,19:44:99:605,0,783	0/1:18,19:37:99:544,0,528	0/1:18,20:38:99:650,0,602
chr2	118117204	.	T	G	1783.11	PASS	AC=3;AF=0.375;AN=8;BaseQRankSum=-0.634;DP=136;ExcessHet=5.4407;FS=3.063;MLEAC=3;MLEAF=0.375;MQ=60;MQRankSum=0;QD=20.03;ReadPosRankSum=0.289;SOR=0.379;VQSLOD=21.84;culprit=MQ	GT:AD:DP:GQ:PL	0/0:45,0:45:99:0,120,1800	0/1:16,18:34:99:665,0,495	0/1:12,15:27:99:336,0,359	0/1:8,20:29:99:794,0,228
chr2	118184705	.	G	A	2031.26	PASS	AC=3;AF=0.375;AN=8;BaseQRankSum=-0.418;DP=150;ExcessHet=5.4407;FS=11.903;MLEAC=3;MLEAF=0.375;MQ=60;MQRankSum=0;QD=17.36;ReadPosRankSum=0.438;SOR=0.903;VQSLOD=22.28;culprit=MQ	GT:AD:DP:GQ:PL	0/0:32,0:32:14:0,14,1098	0/1:15,13:28:99:388,0,474	0/1:20,21:41:99:704,0,623	0/1:19,29:48:99:951,0,567
chr2	118322026	.	G	A	1452.3	PASS	AC=3;AF=0.375;AN=8;BaseQRankSum=-1.346;DP=139;ExcessHet=5.4407;FS=2.6;MLEAC=3;MLEAF=0.375;MQ=60;MQRankSum=0;QD=14.1;ReadPosRankSum=0.973;SOR=1.022;VQSLOD=21.75;culprit=MQ	GT:AD:DP:GQ:PL	0/0:31,0:31:13:0,13,1080	0/1:19,15:34:99:430,0,673	0/1:18,21:39:99:621,0,554	0/1:16,14:30:99:413,0,512
chr2	118379433	.	T	C	1285.11	PASS	AC=3;AF=0.375;AN=8;BaseQRankSum=0;DP=148;ExcessHet=5.4407;FS=1.595;MLEAC=3;MLEAF=0.375;MQ=60;MQRankSum=0;QD=11.68;ReadPosRankSum=0.715;SOR=0.883;VQSLOD=21.61;culprit=MQ	GT:AD:DP:GQ:PL	0/0:36,0:36:99:0,105,1431	0/1:16,20:36:99:644,0,476	0/1:27,14:41:99:379,0,908	0/1:22,11:33:99:274,0,776
chr2	118568469	.	A	G	1411.11	PASS	AC=3;AF=0.375;AN=8;BaseQRankSum=1.17;DP=138;ExcessHet=5.4407;FS=3.704;MLEAC=3;MLEAF=0.375;MQ=60;MQRankSum=0;QD=13.19;ReadPosRankSum=0.749;SOR=1.144;VQSLOD=21.87;culprit=MQ	GT:AD:DP:GQ:PL	0/0:27,0:27:40:0,40,1004	0/1:21,12:33:99:360,0,664	0/1:21,16:37:99:509,0,692	0/1:20,17:37:99:554,0,598
chr2	118597002	.	C	T	1537.26	PASS	AC=3;AF=0.375;AN=8;BaseQRankSum=-0.915;DP=131;ExcessHet=5.4407;FS=4.197;MLEAC=3;MLEAF=0.375;MQ=60;MQRankSum=0;QD=18.75;ReadPosRankSum=-0.022;SOR=0.62;VQSLOD=22.02;culprit=MQ	GT:AD:DP:GQ:PL	0/0:45,0:45:2:0,2,1436	0/1:14,15:29:99:444,0,454	0/1:10,18:28:99:652,0,327	0/1:11,14:25:99:451,0,371
chr2	118645496	.	A	G	1527.11	PASS	AC=3;AF=0.375;AN=8;BaseQRankSum=0.566;DP=132;ExcessHet=5.4407;FS=0;MLEAC=3;MLEAF=0.375;MQ=60;MQRankSum=0;QD=16.97;ReadPosRankSum=-0.746;SOR=0.671;VQSLOD=21.72;culprit=MQ	GT:AD:DP:GQ:PL	0/0:40,0:40:78:0,78,1326	0/1:11,20:31:99:660,0,335	0/1:16,13:29:99:396,0,532	0/1:15,15:30:99:483,0,403
chr2	118713161	.	G	A	1467.11	PASS	AC=3;AF=0.375;AN=8;BaseQRankSum=1.87;DP=123;ExcessHet=5.4407;FS=7.381;MLEAC=3;MLEAF=0.375;MQ=60;MQRankSum=0;POSITIVE_TRAIN_SITE;QD=18.11;ReadPosRankSum=0.276;SOR=0.697;VQSLOD=23.94;culprit=MQ	GT:AD:DP:GQ:PL	0/0:41,0:41:80:0,80,1559	0/1:8,16:24:99:548,0,260	0/1:14,11:25:99:373,0,417	0/1:16,16:32:99:558,0,488
chr2	118714515	.	T	G	1702.11	PASS	AC=3;AF=0.375;AN=8;BaseQRankSum=2.5;DP=163;ExcessHet=5.4407;FS=0;MLEAC=3;MLEAF=0.375;MQ=60;MQRankSum=0;QD=13.73;ReadPosRankSum=1.07;SOR=0.754;VQSLOD=21.78;culprit=MQ	GT:AD:DP:GQ:PL	0/0:38,0:38:99:0,104,1452	0/1:25,25:50:99:770,0,831	0/1:24,16:40:99:511,0,753	0/1:21,13:34:99:433,0,660
chr2	118853240	.	C	T	671.11	PASS	AC=3;AF=0.375;AN=8;BaseQRankSum=-0.839;DP=89;ExcessHet=5.4407;FS=2.194;MLEAC=3;MLEAF=0.375;MQ=60;MQRankSum=0;QD=9.87;ReadPosRankSum=-0.51;SOR=0.425;VQSLOD=21.17;culprit=MQ	GT:AD:DP:GQ:PL	0/0:20,0:20:60:0,60,752	0/1:7,9:16:99:267,0,207	0/1:23,10:33:99:280,0,698	0/1:14,5:19:99:136,0,485
chr2	118867160	.	G	A	771.29	PASS	AC=3;AF=0.375;AN=8;BaseQRankSum=-0.185;DP=58;ExcessHet=5.4407;FS=2.793;MLEAC=3;MLEAF=0.375;MQ=59.93;MQRankSum=0;QD=17.94;ReadPosRankSum=-0.187;SOR=1.299;VQSLOD=5.85;culprit=FS	GT:AD:DP:GQ:PL	0/0:14,0:14:0:0,0,311	0/1:6,6:12:99:225,0,224	0/1:7,7:14:99:261,0,250	0/1:9,8:17:99:294,0,290
chr2	118867361	.	C	T	615.29	PASS	AC=3;AF=0.375;AN=8;BaseQRankSum=-0.849;DP=58;ExcessHet=5.4407;FS=0;MLEAC=3;MLEAF=0.375;MQ=59.93;MQRankSum=0;QD=13.98;ReadPosRankSum=0.389;SOR=0.7;VQSLOD=6.41;culprit=FS	GT:AD:DP:GQ:PL	0/0:14,0:14:0:0,0,251	0/1:7,5:12:99:105,0,234	0/1:9,9:18:99:280,0,248	0/1:5,9:14:99:239,0,141
chr2	118917005	.	T	C	408.46	PASS	AC=3;AF=0.375;AN=8;BaseQRankSum=-1.265;DP=87;ExcessHet=5.4407;FS=0;MLEAC=3;MLEAF=0.375;MQ=60;MQRankSum=0;QD=7.29;ReadPosRankSum=0.353;SOR=0.765;VQSLOD=21.12;culprit=QD	GT:AD:DP:GQ:PL	0/0:16,0:16:13:0,13,576	0/1:15,11:30:99:197,0,478	0/1:6,9:18:99:165,0,151	0/1:9,6:19:76:76,0,354
chr2	118932327	.	A	G	1508.29	PASS	AC=3;AF=0.375;AN=8;BaseQRankSum=0.246;DP=122;ExcessHet=5.4407;FS=6.807;MLEAC=3;MLEAF=0.375;MQ=60;MQRankSum=0;QD=16.76;ReadPosRankSum=-0.474;SOR=0.374;VQSLOD=22.31;culprit=MQ	GT:AD:DP:GQ:PL	0/0:27,0:27:0:0,0,947	0/1:15,19:34:99:607,0,484	0/1:14,9:23:99:300,0,426	0/1:14,19:33:99:610,0,393
chr2	118948476	.	T	C	1494.11	PASS	AC=3;AF=0.375;AN=8;BaseQRankSum=-0.023;DP=150;ExcessHet=5.4407;FS=1.604;MLEAC=3;MLEAF=0.375;MQ=60;MQRankSum=0;QD=13.46;ReadPosRankSum=0.787;SOR=0.892;VQSLOD=21.73;culprit=MQ	GT:AD:DP:GQ:PL	0/0:35,0:35:99:0,99,1292	0/1:19,21:40:99:715,0,590	0/1:25,17:42:99:456,0,822	0/1:18,11:29:99:335,0,620
chr2	118948504	.	T	C	1371.11	PASS	AC=3;AF=0.375;AN=8;BaseQRankSum=-0.376;DP=157;ExcessHet=5.4407;FS=0;MLEAC=3;MLEAF=0.375;MQ=60;MQRankSum=0;QD=11.72;ReadPosRankSum=0.668;SOR=0.682;VQSLOD=21.72;culprit=MQ	GT:AD:DP:GQ:PL	0/0:35,0:35:99:0,99,1292	0/1:23,19:42:99:622,0,819	0/1:30,15:45:99:426,0,1059	0/1:19,11:30:99:335,0,654
chr2	119034491	.	G	T	665.11	PASS	AC=3;AF=0.375;AN=8;BaseQRankSum=-0.149;DP=75;ExcessHet=5.4407;FS=0;MLEAC=3;MLEAF=0.375;MQ=60;MQRankSum=0;QD=12.32;ReadPosRankSum=-0.035;SOR=0.552;VQSLOD=21.74;culprit=MQ	GT:AD:DP:GQ:PL	0/0:18,0:18:48:0,48,720	0/1:15,7:22:99:180,0,469	0/1:8,7:15:99:227,0,246	0/1:7,10:17:99:270,0,179
chr2	119081783	.	C	T	1235.29	PASS	AC=3;AF=0.375;AN=8;BaseQRankSum=0.124;DP=141;ExcessHet=5.4407;FS=6.747;MLEAC=3;MLEAF=0.375;MQ=60;MQRankSum=0;QD=13.28;ReadPosRankSum=0.16;SOR=0.668;VQSLOD=22.49;culprit=MQ	GT:AD:DP:GQ:PL	0/0:44,0:44:0:0,0,1355	0/1:18,13:31:99:447,0,532	0/1:16,14:31:99:405,0,522	0/1:20,12:32:99:392,0,696
chr2	119140254	.	C	T	1392.11	PASS	AC=3;AF=0.375;AN=8;BaseQRankSum=-0.076;DP=138;ExcessHet=5.4407;FS=0.881;MLEAC=3;MLEAF=0.375;MQ=60;MQRankSum=0;QD=15.64;ReadPosRankSum=0.83;SOR=0.567;VQSLOD=21.85;culprit=MQ	GT:AD:DP:GQ:PL	0/0:42,0:42:35:0,35,1381	0/1:11,19:30:99:631,0,365	0/1:17,10:27:99:269,0,532	0/1:17,15:32:99:504,0,567
chr2	119191718	.	A	C	1264.48	PASS	AC=3;AF=0.375;AN=8;BaseQRankSum=0.583;DP=151;ExcessHet=5.4407;FS=1.601;MLEAC=3;MLEAF=0.375;MQ=60;MQRankSum=0;QD=12.16;ReadPosRankSum=-0.949;SOR=0.674;VQSLOD=21.28;culprit=MQ	GT:AD:DP:GQ:PL	0/0:44,0:44:10:0,10,1491	0/1:19,10:29:99:292,0,637	0/1:19,19:38:99:584,0,591	0/1:22,15:37:99:400,0,667
chr2	119226988	.	T	A	1843.11	PASS	AC=3;AF=0.375;AN=8;BaseQRankSum=-1.592;DP=162;ExcessHet=5.4407;FS=0;MLEAC=3;MLEAF=0.375;MQ=60;MQRankSum=0;QD=16.46;ReadPosRankSum=0.097;SOR=0.684;VQSLOD=21.97;culprit=MQ	GT:AD:DP:GQ:PL	0/0:45,0:45:99:0,106,1587	0/1:21,22:43:99:685,0,721	0/1:14,20:34:99:665,0,411	0/1:17,18:35:99:505,0,576
chr2	119290498	.	A	G	1937.3	PASS	AC=3;AF=0.375;AN=8;BaseQRankSum=-0.346;DP=190;ExcessHet=5.4407;FS=0.637;MLEAC=3;MLEAF=0.375;MQ=60;MQRankSum=0;QD=14.14;ReadPosRankSum=0.495;SOR=0.809;VQSLOD=21.84;culprit=MQ	GT:AD:DP:GQ:PL	0/0:46,0:46:13:0,13,1516	0/1:25,28:53:99:975,0,748	0/1:23,17:40:99:475,0,825	0/1:27,17:44:99:499,0,922
chr2	119392367	.	C	T	1279.26	PASS	AC=3;AF=0.375;AN=8;BaseQRankSum=-0.242;DP=143;ExcessHet=5.4407;FS=0;MLEAC=3;MLEAF=0.375;MQ=60;MQRankSum=0;QD=12.3;ReadPosRankSum=0.514;SOR=0.622;VQSLOD=21.78;culprit=MQ	GT:AD:DP:GQ:PL	0/0:33,0:33:14:0,14,1155	0/1:24,18:43:99:541,0,782	0/1:13,15:28:99:478,0,404	0/1:24,10:35:99:272,0,758
chr2	119592122	.	C	T	1476.11	PASS	AC=3;AF=0.375;AN=8;BaseQRankSum=0;DP=137;ExcessHet=5.4407;FS=2.733;MLEAC=3;MLEAF=0.375;MQ=60;MQRankSum=0;QD=15.7;ReadPosRankSum=-0.61;SOR=0.422;VQSLOD=21.67;culprit=MQ	GT:AD:DP:GQ:PL	0/0:40,0:40:80:0,80,1402	0/1:21,15:36:99:480,0,677	0/1:12,19:31:99:652,0,379	0/1:15,12:27:99:356,0,516
chr2	119658227	.	A	T	1431.29	PASS	AC=3;AF=0.375;AN=8;BaseQRankSum=-1.288;DP=143;ExcessHet=5.4407;FS=0.752;MLEAC=3;MLEAF=0.375;MQ=60;MQRankSum=0;QD=14.31;ReadPosRankSum=1.44;SOR=0.843;VQSLOD=21.59;culprit=MQ	GT:AD:DP:GQ:PL	0/0:37,0:37:0:0,0,1201	0/1:18,18:37:99:581,0,558	0/1:16,17:33:99:504,0,519	0/1:19,12:31:99:355,0,682
chr2	119727579	.	G	A	605.11	PASS	AC=3;AF=0.375;AN=8;BaseQRankSum=-1.356;DP=103;ExcessHet=5.4407;FS=0.945;MLEAC=3;MLEAF=0.375;MQ=60;MQRankSum=0;QD=9.03;ReadPosRankSum=-0.394;SOR=0.944;VQSLOD=21.18;culprit=QD	GT:AD:DP:GQ:PL	0/0:29,0:29:84:0,84,1260	0/1:16,12:28:99:238,0,513	0/1:11,11:22:99:243,0,389	0/1:10,7:17:99:136,0,325
chr2	119738175	.	G	A	1721.86	PASS	AC=3;AF=0.375;AN=8;BaseQRankSum=-1.096;DP=173;ExcessHet=5.4407;FS=1.514;MLEAC=3;MLEAF=0.375;MQ=60;MQRankSum=0;POSITIVE_TRAIN_SITE;QD=15.37;ReadPosRankSum=0.148;SOR=0.784;VQSLOD=23.04;culprit=MQ	GT:AD:DP:GQ:PL	0/0:53,0:53:3:0,3,1706	0/1:11,16:27:99:537,0,350	0/1:21,19:40:99:626,0,739	0/1:24,21:45:99:569,0,747
chr2	119747166	.	C	A	1176.14	PASS	AC=3;AF=0.375;AN=8;BaseQRankSum=-0.203;DP=121;ExcessHet=5.4407;FS=0;MLEAC=3;MLEAF=0.375;MQ=60;MQRankSum=0;QD=13.68;ReadPosRankSum=-0.849;SOR=0.673;VQSLOD=21.55;culprit=MQ	GT:AD:DP:GQ:PL	0/0:34,0:34:20:0,20,1172	0/1:16,16:32:99:530,0,530	0/1:19,12:31:99:352,0,573	0/1:13,10:23:99:306,0,457
chr2	119814310	.	T	C	1788.11	PASS	AC=3;AF=0.375;AN=8;BaseQRankSum=0.762;DP=148;ExcessHet=5.4407;FS=1.484;MLEAC=3;MLEAF=0.375;MQ=60;MQRankSum=0;QD=15.55;ReadPosRankSum=-0.099;SOR=0.557;VQSLOD=21.83;culprit=MQ	GT:AD:DP:GQ:PL	0/0:25,0:25:72:0,72,1080	0/1:17,18:36:99:536,0,566	0/1:25,24:49:99:776,0,799	0/1:15,16:31:99:488,0,426
chr2	120116401	.	G	A	2229.11	PASS	AC=3;AF=0.375;AN=8;BaseQRankSum=-1.174;DP=181;ExcessHet=5.4407;FS=3.046;MLEAC=3;MLEAF=0.375;MQ=60;MQRankSum=0;QD=15.81;ReadPosRankSum=0.712;SOR=0.473;VQSLOD=21.86;culprit=MQ	GT:AD:DP:GQ:PL	0/0:40,0:40:52:0,52,1407	0/1:21,21:42:99:686,0,679	0/1:27,24:51:99:752,0,835	0/1:23,25:48:99:803,0,767
chr2	120259025	.	T	C	1537.11	VQSRTrancheBOTH99.00to99.90	AC=3;AF=0.375;AN=8;BaseQRankSum=0.8;DP=113;ExcessHet=5.4407;FS=5.172;MLEAC=3;MLEAF=0.375;MQ=53.27;MQRankSum=0.943;NEGATIVE_TRAIN_SITE;QD=16.89;ReadPosRankSum=0.702;SOR=0.435;VQSLOD=-2.135;culprit=MQRankSum	GT:AD:DP:GQ:PL	0/0:21,0:21:60:0,60,849	0/1:16,13:29:99:443,0,510	0/1:17,16:34:99:479,0,513	0/1:12,17:29:99:627,0,329
chr2	120262998	.	G	A	2069.11	PASS	AC=3;AF=0.375;AN=8;BaseQRankSum=-0.035;DP=145;ExcessHet=5.4407;FS=4.316;MLEAC=3;MLEAF=0.375;MQ=60;MQRankSum=0;QD=19.9;ReadPosRankSum=0.018;SOR=0.35;VQSLOD=21.94;culprit=MQ	GT:AD:DP:GQ:PL	0/0:39,0:39:68:0,68,1376	0/1:13,21:34:99:700,0,373	0/1:14,22:36:99:723,0,405	0/1:15,19:34:99:658,0,517
chr2	120346811	.	T	C	652.29	PASS	AC=3;AF=0.375;AN=8;BaseQRankSum=-0.619;DP=81;ExcessHet=5.4407;FS=2.345;MLEAC=3;MLEAF=0.375;MQ=60;MQRankSum=0;QD=11.06;ReadPosRankSum=-0.536;SOR=1.159;VQSLOD=21.38;culprit=MQ	GT:AD:DP:GQ:PL	0/0:20,0:20:0:0,0,568	0/1:11,5:16:99:148,0,367	0/1:16,7:23:99:224,0,477	0/1:10,10:21:99:289,0,316
chr2	120369051	.	A	G	2083.11	PASS	AC=3;AF=0.375;AN=8;BaseQRankSum=-1.064;DP=158;ExcessHet=5.4407;FS=0.662;MLEAC=3;MLEAF=0.375;MQ=60;MQRankSum=0;QD=16.8;ReadPosRankSum=0.498;SOR=0.623;VQSLOD=21.93;culprit=MQ	GT:AD:DP:GQ:PL	0/0:31,0:31:51:0,51,1083	0/1:14,23:37:99:802,0,385	0/1:21,22:43:99:631,0,669	0/1:22,22:44:99:662,0,741
chr2	120735812	.	T	G	557.35	PASS	AC=3;AF=0.375;AN=8;BaseQRankSum=0.073;DP=58;ExcessHet=5.4407;FS=7.663;MLEAC=3;MLEAF=0.375;MQ=60;MQRankSum=0;QD=14.29;ReadPosRankSum=1.6;SOR=2.03;VQSLOD=18.78;culprit=MQ	GT:AD:DP:GQ:PL	0/0:18,0:18:12:0,12,540	0/1:5,5:10:99:178,0,170	0/1:8,8:16:99:234,0,248	0/1:8,5:13:99:157,0,280
chr2	120794597	.	T	C	1208.29	PASS	AC=3;AF=0.375;AN=8;BaseQRankSum=-0.331;DP=94;ExcessHet=5.4407;FS=13.473;MLEAC=3;MLEAF=0.375;MQ=60;MQRankSum=0;QD=17.51;ReadPosRankSum=-0.957;SOR=0.897;VQSLOD=21.4;culprit=MQ	GT:AD:DP:GQ:PL	0/0:21,0:21:0:0,0,610	0/1:13,11:24:99:263,0,330	0/1:6,19:25:99:579,0,115	0/1:5,15:20:99:375,0,112
chr2	120799899	.	G	A	1289.11	PASS	AC=3;AF=0.375;AN=8;BaseQRankSum=-0.148;DP=126;ExcessHet=5.4407;FS=0;MLEAC=3;MLEAF=0.375;MQ=60;MQRankSum=0;QD=14.82;ReadPosRankSum=-0.178;SOR=0.693;VQSLOD=21.87;culprit=MQ	GT:AD:DP:GQ:PL	0/0:36,0:36:67:0,67,1300	0/1:9,11:21:99:332,0,298	0/1:26,18:44:99:533,0,804	0/1:9,14:23:99:436,0,256
chr2	120828436	.	T	C	1670.29	PASS	AC=3;AF=0.375;AN=8;BaseQRankSum=0.943;DP=129;ExcessHet=5.4407;FS=3.728;MLEAC=3;MLEAF=0.375;MQ=60;MQRankSum=0;QD=16.87;ReadPosRankSum=0.886;SOR=0.852;VQSLOD=21.95;culprit=MQ	GT:AD:DP:GQ:PL	0/0:26,0:26:0:0,0,839	0/1:14,17:31:99:617,0,380	0/1:17,12:29:99:360,0,549	0/1:16,23:39:99:702,0,428
chr2	120871671	.	A	T	1584.11	PASS	AC=3;AF=0.375;AN=8;BaseQRankSum=0.087;DP=140;ExcessHet=5.4407;FS=0;MLEAC=3;MLEAF=0.375;MQ=60;MQRankSum=0;QD=15.38;ReadPosRankSum=-0.301;SOR=0.662;VQSLOD=21.87;culprit=MQ	GT:AD:DP:GQ:PL	0/0:35,0:35:29:0,29,1194	0/1:18,13:31:99:387,0,594	0/1:17,22:39:99:739,0,521	0/1:17,16:33:99:470,0,575
chr2	120890681	.	G	A	1720.11	PASS	AC=3;AF=0.375;AN=8;BaseQRankSum=-0.518;DP=151;ExcessHet=5.4407;FS=0.731;MLEAC=3;MLEAF=0.375;MQ=60;MQRankSum=0;QD=15.22;ReadPosRankSum=0.435;SOR=0.843;VQSLOD=21.87;culprit=MQ	GT:AD:DP:GQ:PL	0/0:35,0:35:99:0,99,1376	0/1:17,21:38:99:642,0,516	0/1:22,18:40:99:593,0,749	0/1:19,16:35:99:497,0,623
chr2	120919510	.	G	A	1036.11	PASS	AC=3;AF=0.375;AN=8;BaseQRankSum=-0.532;DP=120;ExcessHet=5.4407;FS=2.826;MLEAC=3;MLEAF=0.375;MQ=60;MQRankSum=0;POSITIVE_TRAIN_SITE;QD=11.39;ReadPosRankSum=-0.36;SOR=0.431;VQSLOD=22.63;culprit=MQ	GT:AD:DP:GQ:PL	0/0:29,0:29:84:0,84,1260	0/1:17,11:28:99:285,0,604	0/1:18,12:30:99:353,0,587	0/1:19,14:33:99:410,0,632
chr2	120926699	.	C	T	1532.11	PASS	AC=3;AF=0.375;AN=8;BaseQRankSum=-1.96;DP=156;ExcessHet=5.4407;FS=5.096;MLEAC=3;MLEAF=0.375;MQ=60;MQRankSum=0;QD=14.45;ReadPosRankSum=0.02;SOR=0.327;VQSLOD=21.99;culprit=MQ	GT:AD:DP:GQ:PL	0/0:42,0:42:44:0,44,1490	0/1:30,19:50:99:496,0,1040	0/1:14,16:30:99:463,0,450	0/1:8,19:27:99:585,0,241
chr2	121064824	.	G	T	1903.11	PASS	AC=3;AF=0.375;AN=8;BaseQRankSum=-2.25;DP=185;ExcessHet=5.4407;FS=0.625;MLEAC=3;MLEAF=0.375;MQ=60;MQRankSum=0;QD=13.4;ReadPosRankSum=0.437;SOR=0.605;VQSLOD=21.81;culprit=MQ	GT:AD:DP:GQ:PL	0/0:40,0:40:99:0,101,1441	0/1:29,29:58:99:946,0,992	0/1:23,14:37:99:290,0,752	0/1:22,25:47:99:679,0,707
chr2	121111161	.	C	T	1306.11	PASS	AC=3;AF=0.375;AN=8;BaseQRankSum=0.982;DP=122;ExcessHet=5.4407;FS=7.136;MLEAC=3;MLEAF=0.375;MQ=60;MQRankSum=0;QD=14.35;ReadPosRankSum=0.523;SOR=0.263;VQSLOD=22.24;culprit=MQ	GT:AD:DP:GQ:PL	0/0:27,0:27:41:0,41,964	0/1:14,7:21:99:225,0,476	0/1:17,19:36:99:620,0,552	0/1:18,16:34:99:473,0,606
chr2	121119231	.	G	T	1022.11	PASS	AC=3;AF=0.375;AN=8;BaseQRankSum=-0.716;DP=147;ExcessHet=5.4407;FS=13.319;MLEAC=3;MLEAF=0.375;MQ=60;MQRankSum=0;POSITIVE_TRAIN_SITE;QD=8.97;ReadPosRankSum=0.665;SOR=1.414;VQSLOD=22.09;culprit=QD	GT:AD:DP:GQ:PL	0/0:30,0:30:84:0,84,1260	0/1:26,11:37:99:264,0,867	0/1:21,10:31:99:309,0,698	0/1:29,17:46:99:461,0,997
chr2	121167343	.	A	G	867.11	PASS	AC=3;AF=0.375;AN=8;BaseQRankSum=0.055;DP=90;ExcessHet=5.4407;FS=0;MLEAC=3;MLEAF=0.375;MQ=60;MQRankSum=0;QD=13.55;ReadPosRankSum=0.141;SOR=0.77;VQSLOD=21.85;culprit=MQ	GT:AD:DP:GQ:PL	0/0:21,0:21:60:0,60,871	0/1:12,17:29:99:536,0,367	0/1:12,5:17:99:152,0,441	0/1:12,6:18:99:191,0,411
chr2	121176114	.	C	T	1132.11	PASS	AC=3;AF=0.375;AN=8;BaseQRankSum=-0.137;DP=115;ExcessHet=5.4407;FS=2.022;MLEAC=3;MLEAF=0.375;MQ=60;MQRankSum=0;QD=15.09;ReadPosRankSum=-0.228;SOR=1.073;VQSLOD=21.74;culprit=MQ	GT:AD:DP:GQ:PL	0/0:35,0:35:56:0,56,1260	0/1:17,15:32:99:501,0,513	0/1:11,9:20:99:289,0,370	0/1:11,12:23:99:354,0,381
chr2	121312093	.	A	G	1173.11	PASS	AC=3;AF=0.375;AN=8;BaseQRankSum=-0.314;DP=87;ExcessHet=5.4407;FS=5.611;MLEAC=3;MLEAF=0.375;MQ=60;MQRankSum=0;QD=19.55;ReadPosRankSum=-0.695;SOR=0.244;VQSLOD=21.9;culprit=MQ	GT:AD:DP:GQ:PL	0/0:23,0:23:66:0,66,819	0/1:5,10:15:99:336,0,129	0/1:8,11:20:99:311,0,240	0/1:9,17:26:99:538,0,276
chr2	121375457	.	A	G	1377.11	PASS	AC=3;AF=0.375;AN=8;BaseQRankSum=-1.323;DP=122;ExcessHet=5.4407;FS=0;MLEAC=3;MLEAF=0.375;MQ=60;MQRankSum=0;QD=14.97;ReadPosRankSum=0.288;SOR=0.693;VQSLOD=21.95;culprit=MQ	GT:AD:DP:GQ:PL	0/0:23,0:23:57:0,57,855	0/1:11,15:26:99:429,0,341	0/1:22,12:34:99:337,0,721	0/1:13,19:32:99:623,0,360
chr2	121442138	.	C	T	1490.11	PASS	AC=3;AF=0.375;AN=8;BaseQRankSum=-1.296;DP=132;ExcessHet=5.4407;FS=3.976;MLEAC=3;MLEAF=0.375;MQ=60;MQRankSum=0;QD=15.85;ReadPosRankSum=-0.722;SOR=1.135;VQSLOD=21.78;culprit=MQ	GT:AD:DP:GQ:PL	0/0:37,0:37:48:0,48,1345	0/1:10,18:28:99:540,0,326	0/1:13,17:30:99:525,0,373	0/1:21,15:36:99:437,0,675
chr2	121522438	.	A	G	2185.11	PASS	AC=3;AF=0.375;AN=8;BaseQRankSum=0.569;DP=146;ExcessHet=5.4407;FS=0.75;MLEAC=3;MLEAF=0.375;MQ=60;MQRankSum=0;QD=20.61;ReadPosRankSum=-0.32;SOR=0.581;VQSLOD=21.74;culprit=MQ	GT:AD:DP:GQ:PL	0/0:37,0:37:28:0,28,1232	0/1:16,20:36:99:685,0,489	0/1:13,18:31:99:563,0,446	0/1:12,27:39:99:949,0,347
chr2	121523269	.	A	G	2516.11	PASS	AC=3;AF=0.375;AN=8;BaseQRankSum=-0.613;DP=190;ExcessHet=5.4407;FS=0.595;MLEAC=3;MLEAF=0.375;MQ=60;MQRankSum=0;QD=16.45;ReadPosRankSum=-0.254;SOR=0.763;VQSLOD=21.83;culprit=MQ	GT:AD:DP:GQ:PL	0/0:34,0:34:99:0,99,1485	0/1:25,27:52:99:867,0,779	0/1:30,30:60:99:940,0,995	0/1:16,25:41:99:721,0,497
chr2	121594885	.	G	A	1202.11	PASS	AC=3;AF=0.375;AN=8;BaseQRankSum=-1.617;DP=153;ExcessHet=5.4407;FS=4.005;MLEAC=3;MLEAF=0.375;MQ=60;MQRankSum=0;QD=10.64;ReadPosRankSum=0.232;SOR=0.391;VQSLOD=21.54;culprit=MQ	GT:AD:DP:GQ:PL	0/0:38,0:38:99:0,99,1485	0/1:19,14:33:99:451,0,688	0/1:16,12:28:99:364,0,537	0/1:37,15:52:99:399,0,1215
chr2	121710784	.	C	T	2367.11	PASS	AC=3;AF=0.375;AN=8;BaseQRankSum=-0.419;DP=176;ExcessHet=5.4407;FS=4.209;MLEAC=3;MLEAF=0.375;MQ=60;MQRankSum=0;QD=17.8;ReadPosRankSum=0.018;SOR=1.102;VQSLOD=22.04;culprit=MQ	GT:AD:DP:GQ:PL	0/0:40,0:40:37:0,37,1340	0/1:17,21:39:99:650,0,582	0/1:18,24:42:99:792,0,561	0/1:23,30:53:99:937,0,703
chr2	121778611	.	G	A	2312.11	PASS	AC=3;AF=0.375;AN=8;BaseQRankSum=0.851;DP=194;ExcessHet=5.4407;FS=1.389;MLEAC=3;MLEAF=0.375;MQ=60;MQRankSum=0;QD=15.62;ReadPosRankSum=0.251;SOR=0.841;VQSLOD=21.86;culprit=MQ	GT:AD:DP:GQ:PL	0/0:41,0:41:42:0,42,1386	0/1:19,22:41:99:640,0,573	0/1:30,24:54:99:720,0,937	0/1:23,30:53:99:964,0,669
chr2	121887690	.	G	A	1645.11	PASS	AC=3;AF=0.375;AN=8;BaseQRankSum=-1.674;DP=133;ExcessHet=5.4407;FS=0.726;MLEAC=3;MLEAF=0.375;MQ=60;MQRankSum=0;QD=15.82;ReadPosRankSum=-1.399;SOR=0.79;VQSLOD=21.21;culprit=MQ	GT:AD:DP:GQ:PL	0/0:25,0:25:72:0,72,1069	0/1:16,18:34:99:558,0,507	0/1:13,22:35:99:674,0,400	0/1:21,14:36:99:425,0,754
chr2	122019590	.	G	A	1659.29	PASS	AC=3;AF=0.375;AN=8;BaseQRankSum=-1.119;DP=143;ExcessHet=5.4407;FS=4.894;MLEAC=3;MLEAF=0.375;MQ=60;MQRankSum=0;QD=16.27;ReadPosRankSum=0.158;SOR=0.573;VQSLOD=22.16;culprit=MQ	GT:AD:DP:GQ:PL	0/0:37,0:37:0:0,0,1206	0/1:19,17:36:99:542,0,670	0/1:12,20:32:99:578,0,356	0/1:14,20:34:99:548,0,401
chr2	122032513	.	G	A	1708.11	PASS	AC=3;AF=0.375;AN=8;BaseQRankSum=1.45;DP=128;ExcessHet=5.4407;FS=2.644;MLEAC=3;MLEAF=0.375;MQ=60;MQRankSum=0;QD=17.61;ReadPosRankSum=0.018;SOR=0.751;VQSLOD=21.89;culprit=MQ	GT:AD:DP:GQ:PL	0/0:29,0:29:81:0,81,1215	0/1:19,18:37:99:635,0,592	0/1:17,16:33:99:496,0,481	0/1:9,18:27:99:589,0,263
chr2	122070517	.	T	C	1226.11	PASS	AC=3;AF=0.375;AN=8;BaseQRankSum=-0.978;DP=148;ExcessHet=5.4407;FS=3.637;MLEAC=3;MLEAF=0.375;MQ=60;MQRankSum=0;QD=11.25;ReadPosRankSum=0.427;SOR=0.482;VQSLOD=21.62;culprit=MQ	GT:AD:DP:GQ:PL	0/0:37,0:37:99:0,104,1407	0/1:18,13:32:99:402,0,618	0/1:27,16:43:99:410,0,906	0/1:22,13:35:99:426,0,749
chr2	122077907	.	G	A	1742.29	PASS	AC=3;AF=0.375;AN=8;BaseQRankSum=-0.294;DP=139;ExcessHet=5.4407;FS=3.771;MLEAC=3;MLEAF=0.375;MQ=60;MQRankSum=0;QD=17.25;ReadPosRankSum=0.351;SOR=1.092;VQSLOD=22;culprit=MQ	GT:AD:DP:GQ:PL	0/0:34,0:34:0:0,0,1144	0/1:16,26:42:99:703,0,464	0/1:10,14:24:99:455,0,318	0/1:17,18:35:99:593,0,546
chr2	122113948	.	T	C	1474.48	PASS	AC=3;AF=0.375;AN=8;BaseQRankSum=-0.629;DP=116;ExcessHet=5.4407;FS=7.519;MLEAC=3;MLEAF=0.375;MQ=60;MQRankSum=0;QD=17.98;ReadPosRankSum=0.161;SOR=0.244;VQSLOD=22.33;culprit=MQ	GT:AD:DP:GQ:PL	0/0:31,0:31:10:0,10,1092	0/1:13,15:28:99:535,0,401	0/1:13,12:25:99:383,0,427	0/1:12,17:29:99:568,0,411
chr2	122190186	.	G	T	1150.23	PASS	AC=3;AF=0.375;AN=8;BaseQRankSum=0.545;DP=110;ExcessHet=5.4407;FS=11.953;MLEAC=3;MLEAF=0.375;MQ=60;MQRankSum=0;QD=14.94;ReadPosRankSum=0.164;SOR=1.773;VQSLOD=20.07;culprit=MQ	GT:AD:DP:GQ:PL	0/0:31,0:31:15:0,15,1027	0/1:14,16:30:99:492,0,413	0/1:10,9:19:99:300,0,345	0/1:16,12:28:99:370,0,493
chr2	122241397	.	T	C	1296.11	PASS	AC=3;AF=0.375;AN=8;BaseQRankSum=-0.272;DP=145;ExcessHet=5.4407;FS=4.09;MLEAC=3;MLEAF=0.375;MQ=60;MQRankSum=0;QD=13.23;ReadPosRankSum=-0.024;SOR=0.372;VQSLOD=21.78;culprit=MQ	GT:AD:DP:GQ:PL	0/0:43,0:43:93:0,93,1507	0/1:18,10:28:99:322,0,589	0/1:18,13:31:99:394,0,620	0/1:21,18:39:99:592,0,595
chr2	122260804	.	G	A	1487.11	PASS	AC=3;AF=0.375;AN=8;BaseQRankSum=-1.169;DP=132;ExcessHet=5.4407;FS=0.763;MLEAC=3;MLEAF=0.375;MQ=60;MQRankSum=0;QD=15.65;ReadPosRankSum=0;SOR=0.789;VQSLOD=21.86;culprit=MQ	GT:AD:DP:GQ:PL	0/0:34,0:34:62:0,62,1264	0/1:11,18:29:99:491,0,336	0/1:19,23:42:99:693,0,599	0/1:14,10:24:99:315,0,450
chr2	122305021	.	C	T	1129.11	PASS	AC=3;AF=0.375;AN=8;BaseQRankSum=0.316;DP=147;ExcessHet=5.4407;FS=3.69;MLEAC=3;MLEAF=0.375;MQ=60;MQRankSum=0;QD=10.75;ReadPosRankSum=1.05;SOR=0.501;VQSLOD=21.47;culprit=MQ	GT:AD:DP:GQ:PL	0/0:37,0:37:99:0,102,1401	0/1:24,19:45:99:556,0,740	0/1:21,6:27:99:169,0,729	0/1:21,14:35:99:416,0,650
chr2	122322973	.	G	A	1344.11	PASS	AC=3;AF=0.375;AN=8;BaseQRankSum=-1.708;DP=152;ExcessHet=5.4407;FS=9.078;MLEAC=3;MLEAF=0.375;MQ=60;MQRankSum=0;QD=11.59;ReadPosRankSum=-0.092;SOR=1.516;VQSLOD=21.51;culprit=MQ	GT:AD:DP:GQ:PL	0/0:35,0:35:99:0,102,1449	0/1:20,13:33:99:403,0,714	0/1:21,16:37:99:446,0,706	0/1:30,16:46:99:507,0,991
chr2	122376673	.	G	A	1371.11	PASS	AC=3;AF=0.375;AN=8;BaseQRankSum=0.825;DP=120;ExcessHet=5.4407;FS=1.785;MLEAC=3;MLEAF=0.375;MQ=60;MQRankSum=0;QD=16.72;ReadPosRankSum=-0.213;SOR=0.929;VQSLOD=21.79;culprit=MQ	GT:AD:DP:GQ:PL	0/0:31,0:31:52:0,52,1175	0/1:18,15:33:99:444,0,601	0/1:9,12:21:99:368,0,238	0/1:12,16:29:99:571,0,336
chr2	122401649	.	C	A	1278.11	PASS	AC=3;AF=0.375;AN=8;BaseQRankSum=0.626;DP=121;ExcessHet=5.4407;FS=5.755;MLEAC=3;MLEAF=0.375;MQ=60;MQRankSum=0;QD=15.78;ReadPosRankSum=0.395;SOR=0.389;VQSLOD=22.22;culprit=MQ	GT:AD:DP:GQ:PL	0/0:33,0:33:99:0,99,1287	0/1:16,13:29:99:455,0,503	0/1:12,14:26:99:440,0,366	0/1:12,14:26:99:395,0,380
chr2	122409654	.	G	A	1826.11	PASS	AC=3;AF=0.375;AN=8;BaseQRankSum=-0.459;DP=175;ExcessHet=5.4407;FS=6.745;MLEAC=3;MLEAF=0.375;MQ=60;MQRankSum=0;QD=13.94;ReadPosRankSum=0.401;SOR=0.336;VQSLOD=22.27;culprit=MQ	GT:AD:DP:GQ:PL	0/0:42,0:42:99:0,102,1660	0/1:21,22:43:99:713,0,691	0/1:27,17:44:99:524,0,953	0/1:23,21:44:99:601,0,697
chr2	122447828	.	C	T	1240.11	PASS	AC=3;AF=0.375;AN=8;BaseQRankSum=-0.819;DP=123;ExcessHet=5.4407;FS=0;MLEAC=3;MLEAF=0.375;MQ=60;MQRankSum=0;QD=14.94;ReadPosRankSum=-0.204;SOR=0.656;VQSLOD=21.88;culprit=MQ	GT:AD:DP:GQ:PL	0/0:38,0:38:72:0,72,1347	0/1:14,11:25:99:343,0,458	0/1:14,23:37:99:728,0,418	0/1:15,6:21:99:181,0,487
chr2	122481534	.	T	C	1931.2	PASS	AC=3;AF=0.375;AN=8;BaseQRankSum=-0.397;DP=201;ExcessHet=5.4407;FS=0;MLEAC=3;MLEAF=0.375;MQ=60;MQRankSum=0;QD=14.2;ReadPosRankSum=-1.402;SOR=0.648;VQSLOD=21.21;culprit=MQ	GT:AD:DP:GQ:PL	0/0:61,0:61:16:0,16,2080	0/1:35,22:57:99:644,0,1183	0/1:25,17:42:99:517,0,799	0/1:15,22:37:99:782,0,501
chr2	122490988	.	A	T	1982.29	PASS	AC=3;AF=0.375;AN=8;BaseQRankSum=0.121;DP=160;ExcessHet=5.4407;FS=8.589;MLEAC=3;MLEAF=0.375;MQ=60;MQRankSum=0;POSITIVE_TRAIN_SITE;QD=16.66;ReadPosRankSum=-0.53;SOR=1.401;VQSLOD=22.98;culprit=MQ	GT:AD:DP:GQ:PL	0/0:35,0:35:0:0,0,1162	0/1:17,17:34:99:598,0,582	0/1:25,18:43:99:613,0,812	0/1:19,23:43:99:780,0,618
chr2	122617425	.	G	T	304.78	PASS	AC=3;AF=0.375;AN=8;BaseQRankSum=0.711;DP=48;ExcessHet=5.4407;FS=11.429;MLEAC=3;MLEAF=0.375;MQ=60;MQRankSum=0;POSITIVE_TRAIN_SITE;QD=14.51;ReadPosRankSum=0.426;SOR=3.553;VQSLOD=6.86;culprit=MQ	GT:AD:DP:GQ:PL	0/0:13,0:13:0:0,0,425	0/1:8,5:13:99:170,0,260	0/1:4,4:8:99:141,0,136	0/1:12,1:13:2:2,0,392
chr2	122617930	.	G	T	433.29	PASS	AC=3;AF=0.375;AN=8;BaseQRankSum=-0.319;DP=27;ExcessHet=6.9897;FS=4.269;MLEAC=3;MLEAF=0.375;MQ=60;MQRankSum=0;POSITIVE_TRAIN_SITE;QD=21.66;ReadPosRankSum=-0.598;SOR=0.442;VQSLOD=22.9;culprit=MQ	GT:AD:DP:GQ:PL	0/0:7,0:7:0:0,0,89	0/1:3,3:6:99:103,0,99	0/1:3,7:10:94:227,0,94	0/1:1,3:4:30:112,0,30
chr2	122648706	.	A	G	896.29	PASS	AC=3;AF=0.375;AN=8;BaseQRankSum=0.814;DP=114;ExcessHet=5.4407;FS=0.843;MLEAC=3;MLEAF=0.375;MQ=60;MQRankSum=0;QD=10.54;ReadPosRankSum=0.119;SOR=0.872;VQSLOD=21.51;culprit=MQ	GT:AD:DP:GQ:PL	0/0:25,0:25:0:0,0,797	0/1:16,15:31:99:497,0,470	0/1:15,12:27:99:335,0,486	0/1:23,4:28:73:73,0,785
chr2	122701944	.	G	A	819.29	PASS	AC=3;AF=0.375;AN=8;BaseQRankSum=-0.134;DP=89;ExcessHet=5.4407;FS=0;MLEAC=3;MLEAF=0.375;MQ=60;MQRankSum=0;QD=11.87;ReadPosRankSum=0.636;SOR=0.703;VQSLOD=21.73;culprit=MQ	GT:AD:DP:GQ:PL	0/0:20,0:20:0:0,0,583	0/1:18,10:28:99:316,0,607	0/1:7,12:19:99:357,0,180	0/1:15,7:22:99:155,0,521
chr2	122728849	.	A	G	2062.29	PASS	AC=3;AF=0.375;AN=8;BaseQRankSum=-0.139;DP=144;ExcessHet=5.4407;FS=0;MLEAC=3;MLEAF=0.375;MQ=60;MQRankSum=0;QD=18.75;ReadPosRankSum=0.322;SOR=0.766;VQSLOD=21.94;culprit=MQ	GT:AD:DP:GQ:PL	0/0:27,0:27:0:0,0,899	0/1:19,26:46:99:904,0,622	0/1:11,16:27:99:538,0,366	0/1:19,19:38:99:629,0,570
chr2	122747138	.	C	T	1329.11	PASS	AC=3;AF=0.375;AN=8;BaseQRankSum=-0.992;DP=130;ExcessHet=5.4407;FS=16.362;MLEAC=3;MLEAF=0.375;MQ=60;MQRankSum=0;QD=13.29;ReadPosRankSum=0.951;SOR=2.11;VQSLOD=17.3;culprit=FS	GT:AD:DP:GQ:PL	0/0:28,0:28:81:0,81,1215	0/1:18,20:38:99:620,0,531	0/1:16,11:27:99:294,0,467	0/1:20,15:35:99:427,0,673
chr2	122752826	.	G	T	1677.11	PASS	AC=3;AF=0.375;AN=8;BaseQRankSum=0.18;DP=140;ExcessHet=5.4407;FS=3.685;MLEAC=3;MLEAF=0.375;MQ=60;MQRankSum=0;QD=14.46;ReadPosRankSum=0.94;SOR=1.11;VQSLOD=21.89;culprit=MQ	GT:AD:DP:GQ:PL	0/0:22,0:22:60:0,60,855	0/1:12,16:28:99:572,0,409	0/1:23,13:36:99:394,0,713	0/1:28,24:52:99:723,0,910
chr2	122780930	.	G	A	1316.11	PASS	AC=3;AF=0.375;AN=8;BaseQRankSum=-0.782;DP=132;ExcessHet=5.4407;FS=2.658;MLEAC=3;MLEAF=0.375;MQ=60;MQRankSum=0;QD=12.9;ReadPosRankSum=-0.699;SOR=0.433;VQSLOD=21.46;culprit=MQ	GT:AD:DP:GQ:PL	0/0:28,0:28:81:0,81,1022	0/1:15,22:37:99:693,0,463	0/1:18,12:30:99:357,0,615	0/1:24,11:35:99:278,0,826
chr2	122812636	.	T	C	1543.11	PASS	AC=3;AF=0.375;AN=8;BaseQRankSum=0.8;DP=133;ExcessHet=5.4407;FS=13.68;MLEAC=3;MLEAF=0.375;MQ=60;MQRankSum=0;QD=15.91;ReadPosRankSum=0.908;SOR=0.876;VQSLOD=21.7;culprit=MQ	GT:AD:DP:GQ:PL	0/0:33,0:33:57:0,57,1103	0/1:21,17:38:99:610,0,612	0/1:15,15:30:99:547,0,552	0/1:17,12:29:99:398,0,583
chr2	122843065	.	T	C	1834.11	PASS	AC=3;AF=0.375;AN=8;BaseQRankSum=1.25;DP=149;ExcessHet=5.4407;FS=1.625;MLEAC=3;MLEAF=0.375;MQ=60;MQRankSum=0;QD=18.53;ReadPosRankSum=-1.2;SOR=0.902;VQSLOD=21.31;culprit=MQ	GT:AD:DP:GQ:PL	0/0:47,0:47:60:0,60,1499	0/1:19,15:34:99:523,0,611	0/1:8,29:37:99:1016,0,179	0/1:17,11:29:99:307,0,538
chr2	122912531	.	T	C	2102.11	PASS	AC=3;AF=0.375;AN=8;BaseQRankSum=-0.783;DP=190;ExcessHet=5.4407;FS=2.142;MLEAC=3;MLEAF=0.375;MQ=60;MQRankSum=0;QD=14.4;ReadPosRankSum=-0.818;SOR=0.902;VQSLOD=21.52;culprit=MQ	GT:AD:DP:GQ:PL	0/0:39,0:39:34:0,34,1300	0/1:32,18:50:99:543,0,1064	0/1:21,21:42:99:644,0,732	0/1:26,28:54:99:927,0,894
chr2	122923490	.	G	A	1660.17	PASS	AC=3;AF=0.375;AN=8;BaseQRankSum=1.5;DP=164;ExcessHet=5.4407;FS=3.492;MLEAC=3;MLEAF=0.375;MQ=60;MQRankSum=0;QD=14.82;ReadPosRankSum=0.134;SOR=0.438;VQSLOD=21.87;culprit=MQ	GT:AD:DP:GQ:PL	0/0:47,0:47:18:0,18,1511	0/1:18,22:40:99:755,0,549	0/1:19,13:32:99:392,0,596	0/1:21,19:41:99:525,0,680
chr2	122948858	.	G	C	1078.11	PASS	AC=3;AF=0.375;AN=8;BaseQRankSum=0.053;DP=120;ExcessHet=5.4407;FS=4.496;MLEAC=3;MLEAF=0.375;MQ=60;MQRankSum=0;QD=12.11;ReadPosRankSum=0.438;SOR=0.321;VQSLOD=21.73;culprit=MQ	GT:AD:DP:GQ:PL	0/0:30,0:30:48:0,48,1108	0/1:19,10:29:99:284,0,598	0/1:20,14:34:99:397,0,664	0/1:13,13:26:99:409,0,412
chr2	122973296	.	G	A	382.29	PASS	AC=3;AF=0.375;AN=8;BaseQRankSum=0.18;DP=37;ExcessHet=5.4407;FS=0;MLEAC=3;MLEAF=0.375;MQ=60;MQRankSum=0;POSITIVE_TRAIN_SITE;QD=12.74;ReadPosRankSum=0.276;SOR=0.525;VQSLOD=23.54;culprit=MQ	GT:AD:DP:GQ:PL	0/0:7,0:7:0:0,0,207	0/1:6,3:9:95:95,0,185	0/1:4,4:8:99:111,0,136	0/1:7,6:13:99:185,0,230
chr2	122977265	.	A	G	763.11	PASS	AC=3;AF=0.375;AN=8;BaseQRankSum=-0.556;DP=75;ExcessHet=5.4407;FS=1.055;MLEAC=3;MLEAF=0.375;MQ=60;MQRankSum=0;QD=13.63;ReadPosRankSum=-0.907;SOR=0.544;VQSLOD=21.44;culprit=MQ	GT:AD:DP:GQ:PL	0/0:16,0:16:39:0,39,585	0/1:11,7:18:99:219,0,392	0/1:13,13:26:99:422,0,410	0/1:7,5:12:99:134,0,213
chr2	123073812	.	C	T	1086.29	PASS	AC=3;AF=0.375;AN=8;BaseQRankSum=-0.644;DP=95;ExcessHet=5.4407;FS=0;MLEAC=3;MLEAF=0.375;MQ=60;MQRankSum=0;QD=15.74;ReadPosRankSum=0.297;SOR=0.715;VQSLOD=21.96;culprit=MQ	GT:AD:DP:GQ:PL	0/0:26,0:26:0:0,0,900	0/1:12,10:22:99:317,0,391	0/1:12,17:29:99:500,0,343	0/1:9,9:18:99:278,0,301
chr2	123087503	.	A	G	1142.11	PASS	AC=3;AF=0.375;AN=8;BaseQRankSum=-0.113;DP=106;ExcessHet=5.4407;FS=9.466;MLEAC=3;MLEAF=0.375;MQ=60;MQRankSum=0;QD=15.23;ReadPosRankSum=-0.306;SOR=0.503;VQSLOD=22.5;culprit=MQ	GT:AD:DP:GQ:PL	0/0:28,0:28:81:0,81,1215	0/1:15,10:25:99:307,0,460	0/1:12,12:25:99:343,0,354	0/1:10,16:26:99:504,0,304
chr2	123112911	.	A	C	1860.29	PASS	AC=3;AF=0.375;AN=8;BaseQRankSum=0.244;DP=181;ExcessHet=5.4407;FS=0.694;MLEAC=3;MLEAF=0.375;MQ=59.99;MQRankSum=0;QD=15.63;ReadPosRankSum=-0.262;SOR=0.806;VQSLOD=6.15;culprit=MQ	GT:AD:DP:GQ:PL	0/0:57,0:57:0:0,0,1647	0/1:18,17:35:99:511,0,627	0/1:18,21:39:99:628,0,526	0/1:24,21:45:99:730,0,725
chr2	123302411	.	T	C	859.15	PASS	AC=3;AF=0.375;AN=8;BaseQRankSum=0.305;DP=113;ExcessHet=5.4407;FS=4.472;MLEAC=3;MLEAF=0.375;MQ=60;MQRankSum=0;QD=11.16;ReadPosRankSum=0.049;SOR=1.226;VQSLOD=21.85;culprit=MQ	GT:AD:DP:GQ:PL	0/0:32,0:32:19:0,19,1128	0/1:13,5:18:99:121,0,387	0/1:15,17:33:99:509,0,442	0/1:18,9:27:99:241,0,618
chr2	123340627	.	T	C	1662.11	PASS	AC=3;AF=0.375;AN=8;BaseQRankSum=0.088;DP=139;ExcessHet=5.4407;FS=3.588;MLEAC=3;MLEAF=0.375;MQ=60;MQRankSum=0;QD=15.68;ReadPosRankSum=0.144;SOR=1.072;VQSLOD=21.97;culprit=MQ	GT:AD:DP:GQ:PL	0/0:27,0:27:72:0,72,1080	0/1:19,21:40:99:672,0,596	0/1:16,16:33:99:538,0,413	0/1:18,16:34:99:464,0,529
chr2	123345589	.	C	T	1126.11	PASS	AC=3;AF=0.375;AN=8;BaseQRankSum=0.701;DP=82;ExcessHet=5.4407;FS=1.016;MLEAC=3;MLEAF=0.375;MQ=60;MQRankSum=0;QD=18.16;ReadPosRankSum=-0.195;SOR=0.914;VQSLOD=21.78;culprit=MQ	GT:AD:DP:GQ:PL	0/0:19,0:19:42:0,42,630	0/1:8,16:24:99:442,0,220	0/1:6,15:21:99:503,0,137	0/1:10,7:17:99:193,0,257
chr2	123363909	.	C	G	1592.41	PASS	AC=3;AF=0.375;AN=8;BaseQRankSum=0.131;DP=124;ExcessHet=5.4407;FS=3.993;MLEAC=3;MLEAF=0.375;MQ=60;MQRankSum=0;QD=17.89;ReadPosRankSum=0.48;SOR=1.124;VQSLOD=22.01;culprit=MQ	GT:AD:DP:GQ:PL	0/0:31,0:31:11:0,11,1062	0/1:13,20:33:99:694,0,406	0/1:15,14:29:99:476,0,439	0/1:14,13:27:99:434,0,480
chr2	123486778	.	G	C	1140.29	PASS	AC=3;AF=0.375;AN=8;BaseQRankSum=-0.079;DP=105;ExcessHet=5.4407;FS=3.224;MLEAC=3;MLEAF=0.375;MQ=60;MQRankSum=0;QD=15;ReadPosRankSum=-0.375;SOR=0.354;VQSLOD=21.73;culprit=MQ	GT:AD:DP:GQ:PL	0/0:26,0:26:0:0,0,869	0/1:8,9:17:99:269,0,248	0/1:17,15:32:99:472,0,484	0/1:13,14:27:99:408,0,406
chr2	123567353	.	T	G	2339.11	PASS	AC=3;AF=0.375;AN=8;BaseQRankSum=1.2;DP=173;ExcessHet=5.4407;FS=2.281;MLEAC=3;MLEAF=0.375;MQ=60;MQRankSum=0;QD=18.56;ReadPosRankSum=0.102;SOR=0.519;VQSLOD=21.87;culprit=MQ	GT:AD:DP:GQ:PL	0/0:46,0:46:59:0,59,1536	0/1:29,27:56:99:895,0,882	0/1:18,20:38:99:651,0,527	0/1:10,22:32:99:805,0,244
chr2	123582718	.	T	A	2199.41	PASS	AC=3;AF=0.375;AN=8;BaseQRankSum=0.209;DP=154;ExcessHet=5.4407;FS=1.593;MLEAC=3;MLEAF=0.375;MQ=60;MQRankSum=0;QD=19.81;ReadPosRankSum=0.293;SOR=0.499;VQSLOD=21.84;culprit=MQ	GT:AD:DP:GQ:PL	0/0:41,0:41:11:0,11,1287	0/1:14,18:32:99:607,0,402	0/1:13,25:38:99:723,0,346	0/1:14,27:41:99:881,0,411
chr2	123606288	.	C	T	2230.11	PASS	AC=3;AF=0.375;AN=8;BaseQRankSum=0.664;DP=201;ExcessHet=5.4407;FS=9.511;MLEAC=3;MLEAF=0.375;MQ=60;MQRankSum=0;QD=15.49;ReadPosRankSum=1.09;SOR=1.449;VQSLOD=21.68;culprit=MQ	GT:AD:DP:GQ:PL	0/0:52,0:52:52:0,52,1752	0/1:28,25:53:99:836,0,918	0/1:24,22:47:99:735,0,776	0/1:24,21:45:99:671,0,790
chr2	123607791	.	C	T	863.15	PASS	AC=3;AF=0.375;AN=8;BaseQRankSum=-1.362;DP=96;ExcessHet=5.4407;FS=0;MLEAC=3;MLEAF=0.375;MQ=60;MQRankSum=0;QD=14.39;ReadPosRankSum=0.611;SOR=0.83;VQSLOD=21.89;culprit=MQ	GT:AD:DP:GQ:PL	0/0:34,0:34:19:0,19,1139	0/1:10,15:25:99:425,0,304	0/1:13,9:22:99:246,0,447	0/1:7,6:13:99:204,0,188
chr2	123616378	.	C	T	681.11	PASS	AC=3;AF=0.375;AN=8;BaseQRankSum=-1.193;DP=102;ExcessHet=5.4407;FS=3.608;MLEAC=3;MLEAF=0.375;MQ=60;MQRankSum=0;QD=8.85;ReadPosRankSum=0.73;SOR=0.316;VQSLOD=21.17;culprit=QD	GT:AD:DP:GQ:PL	0/0:23,0:23:69:0,69,908	0/1:17,8:25:99:251,0,629	0/1:23,8:31:99:241,0,782	0/1:13,8:21:99:201,0,434
chr2	123711656	.	G	A	1592.11	PASS	AC=3;AF=0.375;AN=8;BaseQRankSum=-0.144;DP=130;ExcessHet=5.4407;FS=0.814;MLEAC=3;MLEAF=0.375;MQ=60;MQRankSum=0;QD=18.09;ReadPosRankSum=0.952;SOR=0.559;VQSLOD=21.84;culprit=MQ	GT:AD:DP:GQ:PL	0/0:38,0:38:73:0,73,1298	0/1:14,18:32:99:608,0,416	0/1:12,12:24:99:327,0,330	0/1:11,21:32:99:669,0,316
chr2	123737824	.	C	T	302.29	PASS	AC=3;AF=0.375;AN=8;BaseQRankSum=0.453;DP=28;ExcessHet=6.9897;FS=19.841;MLEAC=3;MLEAF=0.375;MQ=60;MQRankSum=0;POSITIVE_TRAIN_SITE;QD=12.6;ReadPosRankSum=0;SOR=1.4;VQSLOD=20.11;culprit=FS	GT:AD:DP:GQ:PL	0/0:3,0:3:0:0,0,41	0/1:6,3:9:68:68,0,184	0/1:4,2:6:64:64,0,144	0/1:4,5:9:99:179,0,131
chr2	123849074	.	G	T	1305.11	PASS	AC=3;AF=0.375;AN=8;BaseQRankSum=-2.01;DP=139;ExcessHet=5.4407;FS=13.078;MLEAC=3;MLEAF=0.375;MQ=60;MQRankSum=0;QD=12.08;ReadPosRankSum=0.866;SOR=0.192;VQSLOD=20.37;culprit=MQ	GT:AD:DP:GQ:PL	0/0:26,0:26:69:0,69,1035	0/1:15,25:40:99:758,0,493	0/1:23,10:34:99:237,0,729	0/1:22,13:35:99:322,0,736
chr2	123896385	.	T	C	806.11	PASS	AC=3;AF=0.375;AN=8;BaseQRankSum=0.499;DP=95;ExcessHet=5.4407;FS=2.557;MLEAC=3;MLEAF=0.375;MQ=60;MQRankSum=0;QD=13.44;ReadPosRankSum=-0.302;SOR=1.095;VQSLOD=21.68;culprit=MQ	GT:AD:DP:GQ:PL	0/0:29,0:29:81:0,81,1141	0/1:10,11:21:99:393,0,352	0/1:11,6:17:99:153,0,298	0/1:13,9:22:99:272,0,422
chr2	123972410	.	A	G	1899.15	PASS	AC=3;AF=0.375;AN=8;BaseQRankSum=-0.252;DP=145;ExcessHet=5.4407;FS=0;MLEAC=3;MLEAF=0.375;MQ=60;MQRankSum=0;QD=17.75;ReadPosRankSum=0.398;SOR=0.718;VQSLOD=21.98;culprit=MQ	GT:AD:DP:GQ:PL	0/0:34,0:34:19:0,19,1154	0/1:15,27:42:99:916,0,456	0/1:16,20:36:99:669,0,524	0/1:19,10:29:99:326,0,639
chr2	124020049	.	T	C	1938.11	PASS	AC=3;AF=0.375;AN=8;BaseQRankSum=0.279;DP=153;ExcessHet=5.4407;FS=1.539;MLEAC=3;MLEAF=0.375;MQ=60;MQRankSum=0;QD=17.62;ReadPosRankSum=1.08;SOR=0.866;VQSLOD=21.74;culprit=MQ	GT:AD:DP:GQ:PL	0/0:38,0:38:72:0,72,1371	0/1:17,16:33:99:481,0,549	0/1:21,22:43:99:687,0,674	0/1:12,22:34:99:782,0,343
chr2	124039535	.	T	C	1751.12	PASS	AC=3;AF=0.375;AN=8;BaseQRankSum=0.206;DP=168;ExcessHet=5.4407;FS=1.486;MLEAC=3;MLEAF=0.375;MQ=60;MQRankSum=0;QD=15.23;ReadPosRankSum=-0.247;SOR=0.748;VQSLOD=21.78;culprit=MQ	GT:AD:DP:GQ:PL	0/0:49,0:49:23:0,23,1668	0/1:14,18:32:99:600,0,435	0/1:25,21:46:99:678,0,815	0/1:21,16:37:99:485,0,665
chr2	124172787	.	G	C	586.12	PASS	AC=3;AF=0.375;AN=8;BaseQRankSum=-0.731;DP=83;ExcessHet=5.4407;FS=3.989;MLEAC=3;MLEAF=0.375;MQ=60;MQRankSum=0;QD=11.72;ReadPosRankSum=0.327;SOR=1.053;VQSLOD=21.85;culprit=MQ	GT:AD:DP:GQ:PL	0/0:22,0:22:25:0,25,798	0/1:11,4:15:99:109,0,363	0/1:6,8:14:99:248,0,166	0/1:13,8:21:99:241,0,413
chr2	124289170	.	A	C	1165.14	PASS	AC=3;AF=0.375;AN=8;BaseQRankSum=-0.041;DP=177;ExcessHet=5.4407;FS=0.718;MLEAC=3;MLEAF=0.375;MQ=60;MQRankSum=0;QD=10.13;ReadPosRankSum=0.439;SOR=0.593;VQSLOD=21.48;culprit=MQ	GT:AD:DP:GQ:PL	0/0:57,0:57:20:0,20,1840	0/1:30,20:50:99:593,0,941	0/1:20,8:28:99:200,0,697	0/1:24,13:38:99:384,0,783
chr2	124324589	.	T	A	1168.11	PASS	AC=3;AF=0.375;AN=8;BaseQRankSum=-2.185;DP=112;ExcessHet=5.4407;FS=4.304;MLEAC=3;MLEAF=0.375;MQ=60;MQRankSum=0;QD=14.79;ReadPosRankSum=0.205;SOR=0.903;VQSLOD=22.08;culprit=MQ	GT:AD:DP:GQ:PL	0/0:31,0:31:51:0,51,1056	0/1:12,18:30:99:497,0,403	0/1:12,11:23:99:329,0,378	0/1:13,13:26:99:354,0,413
chr2	124431346	.	T	G	700.11	PASS	AC=3;AF=0.375;AN=8;BaseQRankSum=-0.058;DP=72;ExcessHet=5.4407;FS=5.626;MLEAC=3;MLEAF=0.375;MQ=60;MQRankSum=0;QD=12.96;ReadPosRankSum=-0.456;SOR=1.519;VQSLOD=21.55;culprit=MQ	GT:AD:DP:GQ:PL	0/0:17,0:17:51:0,51,556	0/1:10,6:16:99:165,0,301	0/1:9,11:20:99:345,0,297	0/1:11,7:18:99:202,0,354
chr2	124554647	.	C	T	818.11	PASS	AC=3;AF=0.375;AN=8;BaseQRankSum=0.537;DP=90;ExcessHet=5.4407;FS=3.371;MLEAC=3;MLEAF=0.375;MQ=60;MQRankSum=0;QD=11.86;ReadPosRankSum=0.448;SOR=1.159;VQSLOD=21.76;culprit=MQ	GT:AD:DP:GQ:PL	0/0:19,0:19:51:0,51,765	0/1:14,14:28:99:460,0,487	0/1:14,7:21:99:230,0,453	0/1:15,5:20:99:140,0,487
chr2	124612977	.	G	C	693.11	PASS	AC=3;AF=0.375;AN=8;BaseQRankSum=-0.82;DP=81;ExcessHet=5.4407;FS=5.163;MLEAC=3;MLEAF=0.375;MQ=60;MQRankSum=0;QD=11.75;ReadPosRankSum=-1.834;SOR=1.358;VQSLOD=20.75;culprit=ReadPosRankSum	GT:AD:DP:GQ:PL	0/0:19,0:19:48:0,48,720	0/1:8,3:11:74:74,0,296	0/1:11,12:23:99:392,0,356	0/1:15,10:25:99:239,0,470
chr2	124753228	.	G	T	1927.11	PASS	AC=3;AF=0.375;AN=8;BaseQRankSum=0.791;DP=155;ExcessHet=5.4407;FS=8.226;MLEAC=3;MLEAF=0.375;MQ=60;MQRankSum=0;QD=15.67;ReadPosRankSum=2.04;SOR=0.683;VQSLOD=22.12;culprit=MQ	GT:AD:DP:GQ:PL	0/0:32,0:32:54:0,54,1160	0/1:21,23:44:99:770,0,628	0/1:24,18:42:99:533,0,817	0/1:18,19:37:99:636,0,589
chr2	124757080	.	G	T	2059.12	PASS	AC=3;AF=0.375;AN=8;BaseQRankSum=0.393;DP=156;ExcessHet=5.4407;FS=0;MLEAC=3;MLEAF=0.375;MQ=60;MQRankSum=0;QD=17.45;ReadPosRankSum=-0.281;SOR=0.65;VQSLOD=21.9;culprit=MQ	GT:AD:DP:GQ:PL	0/0:35,0:35:23:0,23,1171	0/1:17,28:45:99:921,0,526	0/1:15,17:32:99:542,0,490	0/1:22,19:41:99:608,0,647
chr2	124769453	.	G	C	1701.2	PASS	AC=3;AF=0.375;AN=8;BaseQRankSum=0.586;DP=157;ExcessHet=5.4407;FS=1.561;MLEAC=3;MLEAF=0.375;MQ=60;MQRankSum=0;QD=15.9;ReadPosRankSum=-0.211;SOR=0.898;VQSLOD=21.79;culprit=MQ	GT:AD:DP:GQ:PL	0/0:48,0:48:16:0,16,1597	0/1:15,13:28:99:406,0,465	0/1:18,22:40:99:723,0,470	0/1:21,18:39:99:584,0,717
chr2	124786723	.	A	G	408.11	PASS	AC=3;AF=0.375;AN=8;BaseQRankSum=-1.095;DP=54;ExcessHet=5.4407;FS=2.541;MLEAC=3;MLEAF=0.375;MQ=60;MQRankSum=0;QD=10.46;ReadPosRankSum=0.984;SOR=0.173;VQSLOD=21.22;culprit=MQ	GT:AD:DP:GQ:PL	0/0:14,0:14:42:0,42,517	0/1:7,3:10:97:97,0,247	0/1:8,8:16:99:230,0,281	0/1:8,5:13:93:93,0,211
chr2	124788607	.	T	C	287.11	PASS	AC=3;AF=0.375;AN=8;BaseQRankSum=0.446;DP=71;ExcessHet=5.4407;FS=1.225;MLEAC=3;MLEAF=0.375;MQ=60;MQRankSum=0;QD=6.24;ReadPosRankSum=-0.182;SOR=0.446;VQSLOD=20.67;culprit=QD	GT:AD:DP:GQ:PL	0/0:20,0:20:60:0,60,798	0/1:12,4:16:47:47,0,349	0/1:10,6:16:99:143,0,305	0/1:8,6:14:99:109,0,226
chr2	124839614	.	C	T	811.11	PASS	AC=3;AF=0.375;AN=8;BaseQRankSum=-1.017;DP=145;ExcessHet=5.4407;FS=1.73;MLEAC=3;MLEAF=0.375;MQ=60;MQRankSum=0;QD=7.72;ReadPosRankSum=-0.288;SOR=0.912;VQSLOD=21.01;culprit=QD	GT:AD:DP:GQ:PL	0/0:37,0:37:99:0,105,1480	0/1:24,18:42:99:524,0,827	0/1:14,7:21:99:174,0,494	0/1:34,8:42:99:125,0,1014
chr2	124875914	.	C	T	995.11	PASS	AC=3;AF=0.375;AN=8;BaseQRankSum=-0.999;DP=118;ExcessHet=5.4407;FS=0.947;MLEAC=3;MLEAF=0.375;MQ=60;MQRankSum=0;QD=12.14;ReadPosRankSum=0.716;SOR=0.819;VQSLOD=21.67;culprit=MQ	GT:AD:DP:GQ:PL	0/0:33,0:33:99:0,99,1287	0/1:16,15:31:99:500,0,499	0/1:21,5:26:99:121,0,729	0/1:13,12:25:99:386,0,459
chr2	124938245	.	A	G	918.11	PASS	AC=3;AF=0.375;AN=8;BaseQRankSum=0.407;DP=90;ExcessHet=5.4407;FS=1.998;MLEAC=3;MLEAF=0.375;MQ=60;MQRankSum=0;QD=14.12;ReadPosRankSum=-0.771;SOR=0.957;VQSLOD=21.52;culprit=MQ	GT:AD:DP:GQ:PL	0/0:20,0:20:54:0,54,810	0/1:6,15:21:99:484,0,186	0/1:19,4:23:99:99,0,622	0/1:9,12:22:99:347,0,232
chr2	124997096	.	T	A	1392.11	PASS	AC=3;AF=0.375;AN=8;BaseQRankSum=-0.252;DP=137;ExcessHet=5.4407;FS=7.965;MLEAC=3;MLEAF=0.375;MQ=60;MQRankSum=0;QD=13.52;ReadPosRankSum=1.44;SOR=1.441;VQSLOD=21.76;culprit=MQ	GT:AD:DP:GQ:PL	0/0:29,0:29:61:0,61,968	0/1:18,20:38:99:633,0,542	0/1:25,15:40:99:414,0,796	0/1:13,12:25:99:357,0,405
chr2	125100662	.	T	C	1152.11	PASS	AC=3;AF=0.375;AN=8;BaseQRankSum=0.342;DP=118;ExcessHet=5.4407;FS=0;MLEAC=3;MLEAF=0.375;MQ=60;MQRankSum=0;QD=14.96;ReadPosRankSum=-0.173;SOR=0.723;VQSLOD=21.88;culprit=MQ	GT:AD:DP:GQ:PL	0/0:37,0:37:30:0,30,1255	0/1:18,16:34:99:515,0,591	0/1:11,9:20:99:308,0,388	0/1:13,10:24:99:341,0,407
chr2	125157261	.	T	A	1509.11	PASS	AC=3;AF=0.375;AN=8;BaseQRankSum=1.7;DP=124;ExcessHet=5.4407;FS=0.777;MLEAC=3;MLEAF=0.375;MQ=60;MQRankSum=0;QD=15.72;ReadPosRankSum=-0.02;SOR=0.871;VQSLOD=21.84;culprit=MQ	GT:AD:DP:GQ:PL	0/0:27,0:27:39:0,39,953	0/1:16,16:32:99:566,0,482	0/1:15,16:31:99:499,0,396	0/1:17,16:33:99:456,0,505
chr2	125162273	.	A	G	1241.11	PASS	AC=3;AF=0.375;AN=8;BaseQRankSum=-1.281;DP=94;ExcessHet=5.4407;FS=7.415;MLEAC=3;MLEAF=0.375;MQ=60;MQRankSum=0;QD=20.02;ReadPosRankSum=-0.066;SOR=1.739;VQSLOD=20.3;culprit=MQ	GT:AD:DP:GQ:PL	0/0:25,0:25:35:0,35,824	0/1:12,10:22:99:314,0,422	0/1:6,16:23:99:588,0,181	0/1:7,11:18:99:351,0,231
chr2	125201919	.	C	A	663.11	PASS	AC=3;AF=0.375;AN=8;BaseQRankSum=-1.209;DP=89;ExcessHet=5.4407;FS=0.977;MLEAC=3;MLEAF=0.375;MQ=60;MQRankSum=0;QD=10.7;ReadPosRankSum=0.92;SOR=0.859;VQSLOD=21.49;culprit=MQ	GT:AD:DP:GQ:PL	0/0:26,0:26:70:0,70,998	0/1:13,11:24:99:305,0,427	0/1:9,5:14:99:144,0,336	0/1:16,8:24:99:226,0,519
chr2	125340673	.	G	A	935.29	PASS	AC=3;AF=0.375;AN=8;BaseQRankSum=-0.043;DP=54;ExcessHet=5.4407;FS=1.283;MLEAC=3;MLEAF=0.375;MQ=60;MQRankSum=0;QD=22.81;ReadPosRankSum=-0.303;SOR=0.728;VQSLOD=21.51;culprit=MQ	GT:AD:DP:GQ:PL	0/0:13,0:13:0:0,0,418	0/1:3,8:11:91:300,0,91	0/1:6,14:20:99:465,0,148	0/1:4,6:10:99:179,0,119
chr2	125342388	.	A	G	1056.14	PASS	AC=3;AF=0.375;AN=8;BaseQRankSum=0;DP=110;ExcessHet=5.4407;FS=0;MLEAC=3;MLEAF=0.375;MQ=60;MQRankSum=0;QD=14.67;ReadPosRankSum=0.339;SOR=0.784;VQSLOD=21.92;culprit=MQ	GT:AD:DP:GQ:PL	0/0:37,0:37:20:0,20,1185	0/1:11,12:23:99:388,0,350	0/1:14,10:24:99:275,0,407	0/1:10,15:25:99:405,0,342
chr2	125342464	.	A	G	1140.18	PASS	AC=3;AF=0.375;AN=8;BaseQRankSum=0.288;DP=99;ExcessHet=5.4407;FS=0;MLEAC=3;MLEAF=0.375;MQ=60;MQRankSum=0;QD=17.28;ReadPosRankSum=-0.517;SOR=0.722;VQSLOD=21.81;culprit=MQ	GT:AD:DP:GQ:PL	0/0:33,0:33:17:0,17,1063	0/1:14,14:28:99:423,0,485	0/1:8,7:15:99:225,0,269	0/1:8,15:23:99:504,0,243
chr2	125383239	.	A	G	944.11	PASS	AC=3;AF=0.375;AN=8;BaseQRankSum=-0.248;DP=109;ExcessHet=5.4407;FS=5.533;MLEAC=3;MLEAF=0.375;MQ=60;MQRankSum=0;QD=11.11;ReadPosRankSum=0.687;SOR=0.805;VQSLOD=22.04;culprit=MQ	GT:AD:DP:GQ:PL	0/0:23,0:23:60:0,60,900	0/1:15,18:33:99:555,0,480	0/1:11,13:24:99:273,0,352	0/1:20,8:28:99:128,0,629
chr2	125444121	.	A	G	1674.11	PASS	AC=3;AF=0.375;AN=8;BaseQRankSum=-0.183;DP=128;ExcessHet=5.4407;FS=3.96;MLEAC=3;MLEAF=0.375;MQ=60;MQRankSum=0;QD=18.2;ReadPosRankSum=-0.773;SOR=0.39;VQSLOD=21.73;culprit=MQ	GT:AD:DP:GQ:PL	0/0:34,0:34:93:0,93,1395	0/1:9,18:27:99:527,0,263	0/1:18,19:38:99:639,0,605	0/1:11,17:28:99:520,0,324
chr2	125448848	.	A	T	1821.29	PASS	AC=3;AF=0.375;AN=8;BaseQRankSum=0.095;DP=171;ExcessHet=5.4407;FS=4.303;MLEAC=3;MLEAF=0.375;MQ=60;MQRankSum=0;QD=14.45;ReadPosRankSum=-0.135;SOR=0.412;VQSLOD=21.9;culprit=MQ	GT:AD:DP:GQ:PL	0/0:41,0:41:0:0,0,1331	0/1:18,25:43:99:838,0,585	0/1:22,10:32:99:317,0,745	0/1:29,22:51:99:675,0,973
chr2	125467610	.	C	A	1019.11	PASS	AC=3;AF=0.375;AN=8;BaseQRankSum=-0.424;DP=142;ExcessHet=5.4407;FS=6.723;MLEAC=3;MLEAF=0.375;MQ=60;MQRankSum=0;QD=10.19;ReadPosRankSum=-0.127;SOR=1.143;VQSLOD=22.24;culprit=MQ	GT:AD:DP:GQ:PL	0/0:39,0:39:99:0,101,1464	0/1:14,8:22:99:264,0,477	0/1:26,15:41:99:406,0,868	0/1:24,13:37:99:361,0,806
chr2	125524575	.	A	G	1293.11	PASS	AC=3;AF=0.375;AN=8;BaseQRankSum=0.793;DP=122;ExcessHet=5.4407;FS=4.06;MLEAC=3;MLEAF=0.375;MQ=60;MQRankSum=0;QD=14.53;ReadPosRankSum=0.245;SOR=1.201;VQSLOD=22;culprit=MQ	GT:AD:DP:GQ:PL	0/0:30,0:30:48:0,48,1106	0/1:21,16:37:99:510,0,609	0/1:19,10:29:99:274,0,535	0/1:7,16:23:99:521,0,217
chr2	125594833	.	A	G	1246.11	PASS	AC=3;AF=0.375;AN=8;BaseQRankSum=-1.17;DP=151;ExcessHet=5.4407;FS=8.131;MLEAC=3;MLEAF=0.375;MQ=60;MQRankSum=0;QD=11.23;ReadPosRankSum=1.04;SOR=1.449;VQSLOD=21.83;culprit=MQ	GT:AD:DP:GQ:PL	0/0:38,0:38:99:0,111,1417	0/1:16,15:31:99:446,0,553	0/1:30,13:43:99:362,0,909	0/1:20,17:37:99:450,0,620
chr2	125622015	.	T	C	1469.11	PASS	AC=3;AF=0.375;AN=8;BaseQRankSum=1.19;DP=147;ExcessHet=5.4407;FS=0;MLEAC=3;MLEAF=0.375;MQ=60;MQRankSum=0;QD=14.4;ReadPosRankSum=0.108;SOR=0.702;VQSLOD=21.9;culprit=MQ	GT:AD:DP:GQ:PL	0/0:44,0:44:51:0,51,1414	0/1:18,14:32:99:472,0,579	0/1:21,16:37:99:499,0,654	0/1:16,17:33:99:510,0,402
chr2	125627441	.	A	G	964.11	PASS	AC=3;AF=0.375;AN=8;BaseQRankSum=-0.802;DP=99;ExcessHet=5.4407;FS=3.64;MLEAC=3;MLEAF=0.375;MQ=60;MQRankSum=0;QD=15.3;ReadPosRankSum=-0.799;SOR=1.314;VQSLOD=21.58;culprit=MQ	GT:AD:DP:GQ:PL	0/0:31,0:31:44:0,44,1111	0/1:12,16:28:99:555,0,407	0/1:10,5:15:99:157,0,365	0/1:11,9:20:99:264,0,365
chr2	125746736	.	C	T	1606.11	PASS	AC=3;AF=0.375;AN=8;BaseQRankSum=-0.504;DP=156;ExcessHet=5.4407;FS=0.699;MLEAC=3;MLEAF=0.375;MQ=60;MQRankSum=0;QD=13.85;ReadPosRankSum=0.535;SOR=0.593;VQSLOD=21.83;culprit=MQ	GT:AD:DP:GQ:PL	0/0:36,0:36:96:0,96,1440	0/1:12,19:31:99:626,0,367	0/1:23,15:38:99:454,0,720	0/1:26,21:47:99:538,0,880
chr2	125791795	.	C	T	1155.11	PASS	AC=3;AF=0.375;AN=8;BaseQRankSum=0.389;DP=118;ExcessHet=5.4407;FS=5.566;MLEAC=3;MLEAF=0.375;MQ=60;MQRankSum=0;QD=13.59;ReadPosRankSum=0.701;SOR=0.914;VQSLOD=22.27;culprit=MQ	GT:AD:DP:GQ:PL	0/0:33,0:33:57:0,57,1166	0/1:18,11:29:99:354,0,605	0/1:11,14:25:99:429,0,308	0/1:18,13:31:99:384,0,548
chr2	125848712	.	A	G	1573.11	PASS	AC=3;AF=0.375;AN=8;BaseQRankSum=0.168;DP=156;ExcessHet=5.4407;FS=1.5;MLEAC=3;MLEAF=0.375;MQ=60;MQRankSum=0;QD=13.56;ReadPosRankSum=-0.801;SOR=0.525;VQSLOD=21.47;culprit=MQ	GT:AD:DP:GQ:PL	0/0:36,0:36:70:0,70,1310	0/1:27,15:42:99:495,0,882	0/1:20,10:30:99:317,0,726	0/1:20,24:45:99:773,0,621
chr2	125910544	.	A	G	1202.11	PASS	AC=3;AF=0.375;AN=8;BaseQRankSum=0.158;DP=124;ExcessHet=5.4407;FS=0.849;MLEAC=3;MLEAF=0.375;MQ=60;MQRankSum=0;QD=14.66;ReadPosRankSum=-0.26;SOR=0.861;VQSLOD=21.75;culprit=MQ	GT:AD:DP:GQ:PL	0/0:38,0:38:31:0,31,1330	0/1:20,11:31:99:325,0,657	0/1:12,12:24:99:387,0,393	0/1:10,17:28:99:502,0,292
chr2	125955778	.	T	C	1285.11	PASS	AC=3;AF=0.375;AN=8;BaseQRankSum=-0.123;DP=143;ExcessHet=5.4407;FS=3.893;MLEAC=3;MLEAF=0.375;MQ=60;MQRankSum=0;QD=13.25;ReadPosRankSum=0.499;SOR=1.102;VQSLOD=21.94;culprit=MQ	GT:AD:DP:GQ:PL	0/0:44,0:44:91:0,91,1525	0/1:12,19:31:99:673,0,400	0/1:19,10:29:99:298,0,639	0/1:26,11:37:99:326,0,930
chr2	125957792	.	T	C	861.11	PASS	AC=3;AF=0.375;AN=8;BaseQRankSum=1.11;DP=99;ExcessHet=5.4407;FS=4.927;MLEAC=3;MLEAF=0.375;MQ=60;MQRankSum=0;QD=12.85;ReadPosRankSum=-0.696;SOR=0.989;VQSLOD=21.87;culprit=MQ	GT:AD:DP:GQ:PL	0/0:29,0:29:81:0,81,1215	0/1:9,11:20:99:384,0,303	0/1:18,7:25:99:210,0,601	0/1:13,9:22:99:279,0,429
chr2	125964560	.	C	A	1650.11	PASS	AC=3;AF=0.375;AN=8;BaseQRankSum=-1.145;DP=154;ExcessHet=5.4407;FS=0.722;MLEAC=3;MLEAF=0.375;MQ=60;MQRankSum=0;QD=15.14;ReadPosRankSum=-0.026;SOR=0.595;VQSLOD=21.86;culprit=MQ	GT:AD:DP:GQ:PL	0/0:38,0:38:72:0,72,1408	0/1:14,20:34:99:638,0,451	0/1:25,17:42:99:504,0,827	0/1:16,17:33:99:520,0,503
chr2	126008140	.	C	T	1442.11	PASS	AC=3;AF=0.375;AN=8;BaseQRankSum=-0.137;DP=136;ExcessHet=5.4407;FS=6.667;MLEAC=3;MLEAF=0.375;MQ=60;MQRankSum=0;QD=14.57;ReadPosRankSum=0.332;SOR=0.305;VQSLOD=22.27;culprit=MQ	GT:AD:DP:GQ:PL	0/0:36,0:36:67:0,67,1229	0/1:17,12:29:99:358,0,541	0/1:14,22:36:99:683,0,406	0/1:20,14:34:99:413,0,600
chr2	126024650	.	T	C	1603.11	PASS	AC=3;AF=0.375;AN=8;BaseQRankSum=0.788;DP=124;ExcessHet=5.4407;FS=8.521;MLEAC=3;MLEAF=0.375;MQ=60;MQRankSum=0;QD=17.43;ReadPosRankSum=-0.073;SOR=1.519;VQSLOD=21.5;culprit=MQ	GT:AD:DP:GQ:PL	0/0:31,0:31:52:0,52,1161	0/1:17,22:39:99:726,0,516	0/1:12,15:27:99:494,0,400	0/1:13,13:26:99:395,0,374
chr2	126029788	.	C	G	1123.11	PASS	AC=3;AF=0.375;AN=8;BaseQRankSum=-0.561;DP=130;ExcessHet=5.4407;FS=1.819;MLEAC=3;MLEAF=0.375;MQ=60;MQRankSum=0;QD=12.34;ReadPosRankSum=-1.482;SOR=0.984;VQSLOD=20.91;culprit=MQ	GT:AD:DP:GQ:PL	0/0:38,0:38:80:0,80,1464	0/1:18,13:31:99:374,0,618	0/1:11,12:23:99:410,0,385	0/1:25,12:37:99:351,0,795
chr2	126155006	.	T	A	601.11	PASS	AC=3;AF=0.375;AN=8;BaseQRankSum=-0.278;DP=63;ExcessHet=5.4407;FS=0;MLEAC=3;MLEAF=0.375;MQ=60;MQRankSum=0;QD=15.03;ReadPosRankSum=0.425;SOR=0.818;VQSLOD=21.93;culprit=MQ	GT:AD:DP:GQ:PL	0/0:20,0:20:57:0,57,855	0/1:9,4:13:99:127,0,268	0/1:8,6:14:99:197,0,247	0/1:4,9:14:99:289,0,126
chr2	126177569	.	C	A	1628.11	PASS	AC=3;AF=0.375;AN=8;BaseQRankSum=0.369;DP=168;ExcessHet=5.4407;FS=11.058;MLEAC=3;MLEAF=0.375;MQ=60;MQRankSum=0;QD=12.52;ReadPosRankSum=-0.451;SOR=1.089;VQSLOD=22.1;culprit=MQ	GT:AD:DP:GQ:PL	0/0:38,0:38:99:0,99,1417	0/1:26,23:49:99:725,0,773	0/1:21,14:35:99:378,0,615	0/1:27,19:46:99:537,0,827
chr2	126376292	.	G	A	848.29	PASS	AC=3;AF=0.375;AN=8;BaseQRankSum=-1.15;DP=58;ExcessHet=5.4407;FS=0;MLEAC=3;MLEAF=0.375;MQ=60;MQRankSum=0;POSITIVE_TRAIN_SITE;QD=19.28;ReadPosRankSum=-0.719;SOR=0.656;VQSLOD=22.89;culprit=MQ	GT:AD:DP:GQ:PL	0/0:10,0:10:0:0,0,248	0/1:3,5:8:99:149,0,101	0/1:5,12:17:99:382,0,122	0/1:7,12:19:99:326,0,205
chr2	126636107	.	A	G	1237.11	PASS	AC=3;AF=0.375;AN=8;BaseQRankSum=-0.56;DP=112;ExcessHet=5.4407;FS=0.831;MLEAC=3;MLEAF=0.375;MQ=60;MQRankSum=0;QD=15.66;ReadPosRankSum=-0.029;SOR=0.593;VQSLOD=21.87;culprit=MQ	GT:AD:DP:GQ:PL	0/0:31,0:31:51:0,51,1093	0/1:11,16:27:99:453,0,340	0/1:11,13:24:99:368,0,321	0/1:14,14:29:99:428,0,384
chr2	126745905	.	A	G	2063.11	PASS	AC=3;AF=0.375;AN=8;BaseQRankSum=0.316;DP=178;ExcessHet=5.4407;FS=2.276;MLEAC=3;MLEAF=0.375;MQ=60;MQRankSum=0;QD=16.5;ReadPosRankSum=-0.743;SOR=0.554;VQSLOD=21.64;culprit=MQ	GT:AD:DP:GQ:PL	0/0:47,0:47:65:0,65,1641	0/1:17,34:51:99:1153,0,533	0/1:25,14:39:99:415,0,836	0/1:18,17:35:99:507,0,555
chr2	126758537	.	C	T	1744.11	PASS	AC=3;AF=0.375;AN=8;BaseQRankSum=-0.545;DP=141;ExcessHet=5.4407;FS=3.755;MLEAC=3;MLEAF=0.375;MQ=60;MQRankSum=0;QD=17.27;ReadPosRankSum=0.447;SOR=0.448;VQSLOD=21.96;culprit=MQ	GT:AD:DP:GQ:PL	0/0:37,0:37:99:0,99,1302	0/1:20,19:39:99:619,0,632	0/1:11,17:28:99:482,0,368	0/1:13,21:34:99:655,0,357
chr2	126791750	.	G	A	1852.11	PASS	AC=3;AF=0.375;AN=8;BaseQRankSum=-0.069;DP=185;ExcessHet=5.4407;FS=6.152;MLEAC=3;MLEAF=0.375;MQ=60;MQRankSum=0;QD=12.69;ReadPosRankSum=-0.417;SOR=0.376;VQSLOD=22;culprit=MQ	GT:AD:DP:GQ:PL	0/0:36,0:36:99:0,105,1335	0/1:23,28:51:99:834,0,709	0/1:27,17:45:99:469,0,863	0/1:31,20:51:99:561,0,989
chr2	126819373	.	T	C	596.11	PASS	AC=3;AF=0.375;AN=8;BaseQRankSum=-0.094;DP=98;ExcessHet=5.4407;FS=0.9;MLEAC=3;MLEAF=0.375;MQ=60;MQRankSum=0;QD=8.28;ReadPosRankSum=0.133;SOR=0.558;VQSLOD=21.17;culprit=QD	GT:AD:DP:GQ:PL	0/0:25,0:25:40:0,40,878	0/1:17,16:33:99:302,0,501	0/1:10,8:18:99:183,0,264	0/1:14,7:21:99:123,0,393
chr2	126864357	.	C	A	1558.11	PASS	AC=3;AF=0.375;AN=8;BaseQRankSum=1.35;DP=132;ExcessHet=5.4407;FS=7.439;MLEAC=3;MLEAF=0.375;MQ=60;MQRankSum=0;QD=17.31;ReadPosRankSum=0.366;SOR=1.524;VQSLOD=21.64;culprit=MQ	GT:AD:DP:GQ:PL	0/0:40,0:40:56:0,56,1285	0/1:11,9:20:99:314,0,388	0/1:11,18:29:99:595,0,370	0/1:22,19:41:99:661,0,696
chr2	126925502	.	A	G	1455.11	PASS	AC=3;AF=0.375;AN=8;BaseQRankSum=0.591;DP=147;ExcessHet=5.4407;FS=1.572;MLEAC=3;MLEAF=0.375;MQ=60;MQRankSum=0;QD=13.73;ReadPosRankSum=0.104;SOR=0.521;VQSLOD=21.76;culprit=MQ	GT:AD:DP:GQ:PL	0/0:39,0:39:36:0,36,1329	0/1:18,15:33:99:477,0,554	0/1:26,17:43:99:529,0,760	0/1:15,15:30:99:461,0,523
chr2	126956328	.	A	G	967.29	PASS	AC=3;AF=0.375;AN=8;BaseQRankSum=1.36;DP=96;ExcessHet=5.4407;FS=3.477;MLEAC=3;MLEAF=0.375;MQ=60;MQRankSum=0;QD=15.11;ReadPosRankSum=1.01;SOR=0.352;VQSLOD=21.75;culprit=MQ	GT:AD:DP:GQ:PL	0/0:28,0:28:0:0,0,841	0/1:11,6:17:99:201,0,282	0/1:13,16:29:99:540,0,353	0/1:11,7:18:99:235,0,324
chr2	127047348	.	C	T	1517.11	PASS	AC=3;AF=0.375;AN=8;BaseQRankSum=-1.951;DP=144;ExcessHet=5.4407;FS=6.406;MLEAC=3;MLEAF=0.375;MQ=60;MQRankSum=0;QD=15.02;ReadPosRankSum=-0.692;SOR=0.306;VQSLOD=22.03;culprit=MQ	GT:AD:DP:GQ:PL	0/0:39,0:39:26:0,26,1368	0/1:17,18:35:99:536,0,571	0/1:16,15:31:99:421,0,558	0/1:17,18:35:99:572,0,581
chr2	127083361	.	A	G	1574.11	PASS	AC=3;AF=0.375;AN=8;BaseQRankSum=0.445;DP=128;ExcessHet=5.4407;FS=0;MLEAC=3;MLEAF=0.375;MQ=60;MQRankSum=0;QD=16.75;ReadPosRankSum=-0.167;SOR=0.642;VQSLOD=21.94;culprit=MQ	GT:AD:DP:GQ:PL	0/0:30,0:30:50:0,50,1091	0/1:14,14:28:99:480,0,424	0/1:16,12:28:99:364,0,477	0/1:14,24:38:99:742,0,453
chr2	127084678	.	C	T	1645.11	PASS	AC=3;AF=0.375;AN=8;BaseQRankSum=-1.05;DP=152;ExcessHet=5.4407;FS=7.595;MLEAC=3;MLEAF=0.375;MQ=60;MQRankSum=0;POSITIVE_TRAIN_SITE;QD=15.52;ReadPosRankSum=-0.198;SOR=0.274;VQSLOD=23.48;culprit=MQ	GT:AD:DP:GQ:PL	0/0:39,0:39:33:0,33,1256	0/1:16,23:41:99:731,0,503	0/1:14,19:34:99:585,0,474	0/1:22,12:34:99:341,0,731
chr2	127233747	.	C	A	1085.11	PASS	AC=3;AF=0.375;AN=8;BaseQRankSum=-0.721;DP=135;ExcessHet=5.4407;FS=4.067;MLEAC=3;MLEAF=0.375;MQ=60;MQRankSum=0;QD=11.3;ReadPosRankSum=0.352;SOR=0.36;VQSLOD=21.61;culprit=MQ	GT:AD:DP:GQ:PL	0/0:35,0:35:99:0,99,1376	0/1:20,16:36:99:489,0,711	0/1:25,9:34:99:216,0,894	0/1:13,13:26:99:392,0,411
chr2	127235444	.	C	T	296.03	PASS	AC=3;AF=0.375;AN=8;BaseQRankSum=0.08;DP=28;ExcessHet=5.4407;FS=0;MLEAC=3;MLEAF=0.375;MQ=60;MQRankSum=0;POSITIVE_TRAIN_SITE;QD=12.87;ReadPosRankSum=-0.366;SOR=0.446;VQSLOD=22.89;culprit=MQ	GT:AD:DP:GQ:PL	0/0:4,0:4:6:0,6,90	0/1:3,3:6:99:107,0,108	0/1:5,2:7:61:61,0,180	0/1:5,5:10:99:139,0,140
chr2	127454771	.	G	A	1361.15	PASS	AC=3;AF=0.375;AN=8;BaseQRankSum=-0.779;DP=110;ExcessHet=5.4407;FS=7.18;MLEAC=3;MLEAF=0.375;MQ=60;MQRankSum=0;QD=15.47;ReadPosRankSum=0.351;SOR=0.266;VQSLOD=22.31;culprit=MQ	GT:AD:DP:GQ:PL	0/0:20,0:20:19:0,19,681	0/1:18,11:29:99:291,0,610	0/1:11,20:31:99:597,0,311	0/1:13,15:28:99:485,0,397
chr2	127521596	.	C	T	1432.11	PASS	AC=3;AF=0.375;AN=8;BaseQRankSum=-0.483;DP=138;ExcessHet=5.4407;FS=0;MLEAC=3;MLEAF=0.375;MQ=60;MQRankSum=0;QD=16.09;ReadPosRankSum=-0.552;SOR=0.741;VQSLOD=21.78;culprit=MQ	GT:AD:DP:GQ:PL	0/0:46,0:46:96:0,96,1608	0/1:21,19:40:99:629,0,740	0/1:11,13:24:99:400,0,292	0/1:13,12:25:99:415,0,419
chr2	127542483	.	C	A	1561.11	PASS	AC=3;AF=0.375;AN=8;BaseQRankSum=-0.33;DP=135;ExcessHet=5.4407;FS=0.738;MLEAC=3;MLEAF=0.375;MQ=60;MQRankSum=0;QD=15.46;ReadPosRankSum=-0.199;SOR=0.791;VQSLOD=21.82;culprit=MQ	GT:AD:DP:GQ:PL	0/0:31,0:31:90:0,90,1350	0/1:14,16:31:99:539,0,487	0/1:21,13:34:99:417,0,702	0/1:18,19:37:99:617,0,544
chr2	127551438	.	C	A	2271.11	PASS	AC=3;AF=0.375;AN=8;BaseQRankSum=2.05;DP=194;ExcessHet=5.4407;FS=5.14;MLEAC=3;MLEAF=0.375;MQ=60;MQRankSum=0;QD=15.35;ReadPosRankSum=0.651;SOR=1.115;VQSLOD=22.24;culprit=MQ	GT:AD:DP:GQ:PL	0/0:42,0:42:42:0,42,1525	0/1:22,21:43:99:682,0,592	0/1:34,26:60:99:767,0,906	0/1:21,24:46:99:834,0,686
chr2	127555493	.	C	T	377.11	PASS	AC=3;AF=0.375;AN=8;BaseQRankSum=-0.577;DP=56;ExcessHet=5.4407;FS=0;MLEAC=3;MLEAF=0.375;MQ=60;MQRankSum=0;QD=8.38;ReadPosRankSum=1.16;SOR=0.569;VQSLOD=21.17;culprit=QD	GT:AD:DP:GQ:PL	0/0:10,0:10:30:0,30,382	0/1:12,6:18:99:136,0,363	0/1:9,6:15:99:199,0,288	0/1:9,3:12:54:54,0,257
chr2	127575108	.	T	C	1007.11	PASS	AC=3;AF=0.375;AN=8;BaseQRankSum=1.1;DP=132;ExcessHet=5.4407;FS=0.831;MLEAC=3;MLEAF=0.375;MQ=60;MQRankSum=0;QD=11.07;ReadPosRankSum=0.311;SOR=0.558;VQSLOD=21.58;culprit=MQ	GT:AD:DP:GQ:PL	0/0:39,0:39:47:0,47,1239	0/1:8,10:18:99:323,0,223	0/1:21,10:32:99:275,0,619	0/1:26,16:42:99:421,0,837
chr2	127594549	.	T	C	1443.7	PASS	AC=3;AF=0.375;AN=8;BaseQRankSum=0.797;DP=136;ExcessHet=5.4407;FS=4.207;MLEAC=3;MLEAF=0.375;MQ=60;MQRankSum=0;QD=14.88;ReadPosRankSum=-0.619;SOR=0.338;VQSLOD=21.73;culprit=MQ	GT:AD:DP:GQ:PL	0/0:33,0:33:8:0,8,904	0/1:12,17:29:99:517,0,365	0/1:19,14:33:99:436,0,590	0/1:19,16:35:99:502,0,508
chr2	127614070	.	C	A	2244.29	PASS	AC=3;AF=0.375;AN=8;BaseQRankSum=0.524;DP=169;ExcessHet=5.4407;FS=1.365;MLEAC=3;MLEAF=0.375;MQ=60;MQRankSum=0;QD=17;ReadPosRankSum=-0.288;SOR=0.575;VQSLOD=21.81;culprit=MQ	GT:AD:DP:GQ:PL	0/0:36,0:36:0:0,0,1101	0/1:28,28:56:99:882,0,889	0/1:18,18:36:99:603,0,617	0/1:17,23:40:99:768,0,482
chr2	127718060	.	T	C	2226.11	PASS	AC=3;AF=0.375;AN=8;BaseQRankSum=0.89;DP=154;ExcessHet=5.4407;FS=0.737;MLEAC=3;MLEAF=0.375;MQ=60;MQRankSum=0;QD=20.42;ReadPosRankSum=0.119;SOR=0.849;VQSLOD=21.76;culprit=MQ	GT:AD:DP:GQ:PL	0/0:42,0:42:93:0,93,1509	0/1:19,25:44:99:816,0,585	0/1:11,21:32:99:732,0,323	0/1:12,21:33:99:690,0,327
chr2	127829851	.	C	T	1813.11	PASS	AC=3;AF=0.375;AN=8;BaseQRankSum=-0.939;DP=195;ExcessHet=5.4407;FS=3.8;MLEAC=3;MLEAF=0.375;MQ=60;MQRankSum=0;QD=11.62;ReadPosRankSum=1.55;SOR=0.935;VQSLOD=21.5;culprit=MQ	GT:AD:DP:GQ:PL	0/0:37,0:37:99:0,99,1387	0/1:26,25:51:99:778,0,808	0/1:28,25:53:99:717,0,943	0/1:38,14:52:99:330,0,1216
chr2	127830793	.	T	G	433.11	PASS	AC=3;AF=0.375;AN=8;BaseQRankSum=0.178;DP=58;ExcessHet=5.4407;FS=1.348;MLEAC=3;MLEAF=0.375;MQ=60;MQRankSum=0;QD=12.37;ReadPosRankSum=-1.345;SOR=1.038;VQSLOD=21;culprit=MQ	GT:AD:DP:GQ:PL	0/0:19,0:19:57:0,57,770	0/1:4,8:12:99:211,0,118	0/1:8,5:13:79:79,0,235	0/1:5,5:10:99:155,0,161
chr2	127856211	.	C	T	1308.29	PASS	AC=3;AF=0.375;AN=8;BaseQRankSum=-1.319;DP=102;ExcessHet=5.4407;FS=1.734;MLEAC=3;MLEAF=0.375;MQ=60;MQRankSum=0;QD=15.21;ReadPosRankSum=0.128;SOR=0.52;VQSLOD=21.84;culprit=MQ	GT:AD:DP:GQ:PL	0/0:16,0:16:0:0,0,461	0/1:13,15:28:99:440,0,441	0/1:13,13:26:99:298,0,391	0/1:14,18:32:99:579,0,377
chr2	127955921	.	T	C	2234.11	PASS	AC=3;AF=0.375;AN=8;BaseQRankSum=0.102;DP=213;ExcessHet=5.4407;FS=0;MLEAC=3;MLEAF=0.375;MQ=60;MQRankSum=0;QD=12.69;ReadPosRankSum=-0.816;SOR=0.678;VQSLOD=21.49;culprit=MQ	GT:AD:DP:GQ:PL	0/0:36,0:36:99:0,105,1525	0/1:33,41:74:99:1341,0,970	0/1:42,14:56:99:394,0,1462	0/1:29,17:46:99:511,0,923
chr2	127991069	.	G	A	1321.41	PASS	AC=3;AF=0.375;AN=8;BaseQRankSum=-0.187;DP=122;ExcessHet=5.4407;FS=4.257;MLEAC=3;MLEAF=0.375;MQ=60;MQRankSum=0;QD=15.55;ReadPosRankSum=0.095;SOR=0.349;VQSLOD=21.95;culprit=MQ	GT:AD:DP:GQ:PL	0/0:31,0:31:11:0,11,1084	0/1:21,19:40:99:531,0,688	0/1:13,13:26:99:422,0,410	0/1:8,11:19:99:380,0,217
chr2	128005692	.	G	A	821.74	PASS	AC=3;AF=0.375;AN=8;BaseQRankSum=-0.742;DP=80;ExcessHet=5.4407;FS=5.553;MLEAC=3;MLEAF=0.375;MQ=60;MQRankSum=0;QD=13.04;ReadPosRankSum=0.275;SOR=0.228;VQSLOD=21.9;culprit=MQ	GT:AD:DP:GQ:PL	0/0:14,0:14:1:0,1,464	0/1:6,7:13:99:180,0,175	0/1:13,7:20:99:165,0,438	0/1:14,16:30:99:486,0,420
chr2	128068477	.	C	T	1443.11	PASS	AC=3;AF=0.375;AN=8;BaseQRankSum=-0.292;DP=164;ExcessHet=5.4407;FS=2.34;MLEAC=3;MLEAF=0.375;MQ=60;MQRankSum=0;QD=11.73;ReadPosRankSum=-0.086;SOR=0.858;VQSLOD=21.61;culprit=MQ	GT:AD:DP:GQ:PL	0/0:40,0:40:99:0,99,1485	0/1:28,24:52:99:675,0,882	0/1:24,19:43:99:583,0,741	0/1:20,8:28:99:197,0,706
chr2	128173869	.	G	A	1135.11	PASS	AC=3;AF=0.375;AN=8;BaseQRankSum=0.312;DP=121;ExcessHet=5.4407;FS=0.803;MLEAC=3;MLEAF=0.375;MQ=60;MQRankSum=0;QD=12.75;ReadPosRankSum=0.331;SOR=0.809;VQSLOD=21.74;culprit=MQ	GT:AD:DP:GQ:PL	0/0:30,0:30:90:0,90,1100	0/1:13,20:33:99:580,0,389	0/1:20,8:28:99:242,0,639	0/1:16,12:28:99:325,0,463
chr2	128253891	.	T	A	784.86	PASS	AC=3;AF=0.375;AN=8;BaseQRankSum=-1.083;DP=136;ExcessHet=5.4407;FS=1.742;MLEAC=3;MLEAF=0.375;MQ=60;MQRankSum=0;QD=8.53;ReadPosRankSum=-0.045;SOR=0.523;VQSLOD=21.14;culprit=QD	GT:AD:DP:GQ:PL	0/0:37,0:37:99:0,105,1575	0/1:19,13:33:99:538,0,753	0/1:22,8:31:99:183,0,781	0/1:21,9:30:99:164,0,799
chr2	128313670	.	G	A	1573.11	PASS	AC=3;AF=0.375;AN=8;BaseQRankSum=-0.423;DP=140;ExcessHet=5.4407;FS=3.769;MLEAC=3;MLEAF=0.375;MQ=60;MQRankSum=0;QD=15.89;ReadPosRankSum=0.399;SOR=1.09;VQSLOD=22.01;culprit=MQ	GT:AD:DP:GQ:PL	0/0:39,0:39:46:0,46,1344	0/1:16,21:37:99:660,0,477	0/1:15,17:32:99:556,0,464	0/1:17,13:30:99:369,0,533
chr2	128351951	.	A	G	931.11	PASS	AC=3;AF=0.375;AN=8;BaseQRankSum=1.28;DP=79;ExcessHet=5.4407;FS=1.007;MLEAC=3;MLEAF=0.375;MQ=60;MQRankSum=0;QD=16.34;ReadPosRankSum=-0.328;SOR=0.656;VQSLOD=21.8;culprit=MQ	GT:AD:DP:GQ:PL	0/0:20,0:20:54:0,54,810	0/1:8,9:17:99:323,0,272	0/1:10,9:19:99:319,0,340	0/1:12,9:21:99:301,0,420
chr2	128373413	.	G	C	403.29	PASS	AC=3;AF=0.375;AN=8;BaseQRankSum=0.967;DP=28;ExcessHet=6.9897;FS=6.628;MLEAC=3;MLEAF=0.375;MQ=60;MQRankSum=0;POSITIVE_TRAIN_SITE;QD=17.53;ReadPosRankSum=-0.253;SOR=2.786;VQSLOD=13.67;culprit=MQ	GT:AD:DP:GQ:PL	0/0:5,0:5:0:0,0,126	0/1:4,2:6:67:67,0,148	0/1:5,8:13:99:275,0,166	0/1:2,2:4:64:70,0,64
chr2	128408425	.	T	C	1829.11	PASS	AC=3;AF=0.375;AN=8;BaseQRankSum=1.89;DP=133;ExcessHet=5.4407;FS=15.951;MLEAC=3;MLEAF=0.375;MQ=60;MQRankSum=0;QD=18.86;ReadPosRankSum=-0.278;SOR=1.133;VQSLOD=20.71;culprit=FS	GT:AD:DP:GQ:PL	0/0:32,0:32:77:0,77,1123	0/1:10,17:27:99:561,0,314	0/1:17,24:41:99:757,0,415	0/1:14,15:29:99:523,0,392
chr2	128417591	.	T	A	1043.11	VQSRTrancheBOTH99.00to99.90	AC=3;AF=0.375;AN=8;BaseQRankSum=-0.494;DP=96;ExcessHet=5.4407;FS=2.932;MLEAC=3;MLEAF=0.375;MQ=56.53;MQRankSum=0.197;NEGATIVE_TRAIN_SITE;QD=12.72;ReadPosRankSum=0.52;SOR=1.011;VQSLOD=-2.613;culprit=MQRankSum	GT:AD:DP:GQ:PL	0/0:13,0:13:30:0,30,450	0/1:16,7:24:99:174,0,516	0/1:13,16:29:99:468,0,399	0/1:16,14:30:99:413,0,442
chr2	128481227	.	A	G	524.29	PASS	AC=3;AF=0.375;AN=8;BaseQRankSum=-0.175;DP=47;ExcessHet=6.9897;FS=4.887;MLEAC=3;MLEAF=0.375;MQ=60;MQRankSum=0;POSITIVE_TRAIN_SITE;QD=13.8;ReadPosRankSum=-0.217;SOR=0.378;VQSLOD=23.1;culprit=MQ	GT:AD:DP:GQ:PL	0/0:8,0:8:0:0,0,122	0/1:6,4:10:99:133,0,213	0/1:7,5:12:99:105,0,250	0/1:6,10:16:99:295,0,152
chr2	128488732	.	T	C	2341.12	PASS	AC=3;AF=0.375;AN=8;BaseQRankSum=1.27;DP=169;ExcessHet=5.4407;FS=0;MLEAC=3;MLEAF=0.375;MQ=60;MQRankSum=0;QD=17.87;ReadPosRankSum=-0.303;SOR=0.686;VQSLOD=21.89;culprit=MQ	GT:AD:DP:GQ:PL	0/0:36,0:36:24:0,24,1214	0/1:22,30:52:99:964,0,593	0/1:19,21:40:99:612,0,492	0/1:15,24:39:99:777,0,397
chr2	128494564	.	G	A	1086.11	PASS	AC=3;AF=0.375;AN=8;BaseQRankSum=-0.418;DP=134;ExcessHet=5.4407;FS=2.68;MLEAC=3;MLEAF=0.375;MQ=60;MQRankSum=0;QD=10.65;ReadPosRankSum=-0.015;SOR=0.986;VQSLOD=21.54;culprit=MQ	GT:AD:DP:GQ:PL	0/0:23,0:23:66:0,66,890	0/1:18,14:32:99:442,0,642	0/1:26,13:39:99:378,0,878	0/1:22,9:31:99:278,0,748
chr2	128519393	.	C	T	1418.3	PASS	AC=3;AF=0.375;AN=8;BaseQRankSum=0.68;DP=140;ExcessHet=5.4407;FS=2.588;MLEAC=3;MLEAF=0.375;MQ=60;MQRankSum=0;QD=14.04;ReadPosRankSum=1.01;SOR=0.643;VQSLOD=21.73;culprit=MQ	GT:AD:DP:GQ:PL	0/0:37,0:37:13:0,13,1303	0/1:19,12:31:99:356,0,695	0/1:17,22:39:99:750,0,465	0/1:21,10:31:99:324,0,765
chr2	128590514	.	G	A	2417.11	PASS	AC=3;AF=0.375;AN=8;BaseQRankSum=-0.678;DP=203;ExcessHet=5.4407;FS=0.609;MLEAC=3;MLEAF=0.375;MQ=60;MQRankSum=0;QD=16.22;ReadPosRankSum=1.8;SOR=0.6;VQSLOD=21.47;culprit=MQ	GT:AD:DP:GQ:PL	0/0:51,0:51:31:0,31,1681	0/1:27,27:54:99:824,0,835	0/1:24,24:48:99:770,0,813	0/1:20,27:47:99:835,0,535
chr2	128607785	.	C	A	1261.11	PASS	AC=3;AF=0.375;AN=8;BaseQRankSum=-1.844;DP=116;ExcessHet=5.4407;FS=0.836;MLEAC=3;MLEAF=0.375;MQ=60;MQRankSum=0;QD=15.76;ReadPosRankSum=-0.936;SOR=0.841;VQSLOD=21.51;culprit=MQ	GT:AD:DP:GQ:PL	0/0:31,0:31:64:0,64,1053	0/1:10,15:25:99:503,0,274	0/1:16,13:30:99:398,0,544	0/1:14,12:26:99:372,0,491
chr2	128658443	.	C	A	1266.11	PASS	AC=3;AF=0.375;AN=8;BaseQRankSum=-0.572;DP=99;ExcessHet=5.4407;FS=8.222;MLEAC=3;MLEAF=0.375;MQ=60;MQRankSum=0;QD=18.35;ReadPosRankSum=0.86;SOR=1.027;VQSLOD=22.68;culprit=MQ	GT:AD:DP:GQ:PL	0/0:24,0:24:69:0,69,1035	0/1:11,9:20:99:309,0,397	0/1:10,15:25:99:500,0,291	0/1:10,14:24:99:469,0,334
chr2	128662739	.	G	A	1339.11	PASS	AC=3;AF=0.375;AN=8;BaseQRankSum=0.688;DP=150;ExcessHet=5.4407;FS=6.118;MLEAC=3;MLEAF=0.375;MQ=60;MQRankSum=0;QD=11.64;ReadPosRankSum=-0.765;SOR=1.244;VQSLOD=21.93;culprit=MQ	GT:AD:DP:GQ:PL	0/0:34,0:34:90:0,90,1350	0/1:18,18:36:99:631,0,602	0/1:23,10:33:99:316,0,760	0/1:32,14:46:99:404,0,1027
chr2	128716744	.	T	C	1293.11	PASS	AC=3;AF=0.375;AN=8;BaseQRankSum=-0.735;DP=153;ExcessHet=5.4407;FS=3.391;MLEAC=3;MLEAF=0.375;MQ=60;MQRankSum=0;QD=10.69;ReadPosRankSum=-0.673;SOR=0.706;VQSLOD=21.37;culprit=MQ	GT:AD:DP:GQ:PL	0/0:27,0:27:72:0,72,1080	0/1:20,15:35:99:448,0,678	0/1:22,20:42:99:597,0,650	0/1:34,10:44:99:260,0,1075
chr2	128736921	.	G	A	1093.11	PASS	AC=3;AF=0.375;AN=8;BaseQRankSum=-0.907;DP=107;ExcessHet=5.4407;FS=9.521;MLEAC=3;MLEAF=0.375;MQ=60;MQRankSum=0;QD=14.77;ReadPosRankSum=0.273;SOR=1.064;VQSLOD=22.69;culprit=MQ	GT:AD:DP:GQ:PL	0/0:33,0:33:99:0,99,1197	0/1:10,8:18:99:258,0,255	0/1:20,14:34:99:428,0,677	0/1:8,14:22:99:419,0,258
chr2	128741952	.	A	C	284.29	PASS	AC=3;AF=0.375;AN=8;BaseQRankSum=-0.623;DP=22;ExcessHet=6.9897;FS=0;MLEAC=3;MLEAF=0.375;MQ=60;MQRankSum=0;POSITIVE_TRAIN_SITE;QD=16.72;ReadPosRankSum=1.04;SOR=0.495;VQSLOD=23.1;culprit=MQ	GT:AD:DP:GQ:PL	0/0:5,0:5:0:0,0,126	0/1:2,4:6:53:147,0,53	0/1:4,2:6:54:54,0,141	0/1:2,3:5:68:92,0,68
chr2	128814606	.	T	A	909.18	PASS	AC=3;AF=0.375;AN=8;BaseQRankSum=0.084;DP=104;ExcessHet=5.4407;FS=3.268;MLEAC=3;MLEAF=0.375;MQ=60;MQRankSum=0;QD=13.18;ReadPosRankSum=-1.01;SOR=1.101;VQSLOD=21.42;culprit=MQ	GT:AD:DP:GQ:PL	0/0:33,0:33:17:0,17,1072	0/1:9,12:21:99:334,0,271	0/1:19,10:29:99:309,0,564	0/1:9,10:19:99:278,0,237
chr2	128818082	.	C	G	1259.11	PASS	AC=3;AF=0.375;AN=8;BaseQRankSum=-0.279;DP=132;ExcessHet=5.4407;FS=2.756;MLEAC=3;MLEAF=0.375;MQ=60;MQRankSum=0;QD=13.84;ReadPosRankSum=0.097;SOR=0.604;VQSLOD=21.8;culprit=MQ	GT:AD:DP:GQ:PL	0/0:39,0:39:99:0,105,1397	0/1:13,15:28:99:465,0,421	0/1:22,13:36:99:384,0,727	0/1:15,13:28:99:422,0,475
chr2	128833792	.	G	A	1400.11	PASS	AC=3;AF=0.375;AN=8;BaseQRankSum=-0.764;DP=155;ExcessHet=5.4407;FS=9.767;MLEAC=3;MLEAF=0.375;MQ=60;MQRankSum=0;QD=13.21;ReadPosRankSum=1.41;SOR=1.582;VQSLOD=21.06;culprit=MQ	GT:AD:DP:GQ:PL	0/0:46,0:46:57:0,57,1537	0/1:18,19:37:99:607,0,562	0/1:12,18:30:99:514,0,398	0/1:28,11:39:99:291,0,929
chr2	128872344	.	G	A	1574.11	PASS	AC=3;AF=0.375;AN=8;BaseQRankSum=-1.061;DP=157;ExcessHet=5.4407;FS=0.717;MLEAC=3;MLEAF=0.375;MQ=60;MQRankSum=0;QD=14.44;ReadPosRankSum=-0.502;SOR=0.576;VQSLOD=21.7;culprit=MQ	GT:AD:DP:GQ:PL	0/0:45,0:45:99:0,110,1800	0/1:18,21:39:99:677,0,589	0/1:13,14:27:99:458,0,416	0/1:26,17:44:99:451,0,798
chr2	128901598	.	G	A	1712.11	PASS	AC=3;AF=0.375;AN=8;BaseQRankSum=-0.835;DP=131;ExcessHet=5.4407;FS=10.357;MLEAC=3;MLEAF=0.375;MQ=60;MQRankSum=0;QD=18.41;ReadPosRankSum=0.467;SOR=1.445;VQSLOD=21.52;culprit=MQ	GT:AD:DP:GQ:PL	0/0:35,0:35:44:0,44,1183	0/1:9,19:28:99:587,0,290	0/1:22,17:39:99:504,0,646	0/1:7,19:26:99:633,0,207
chr2	128934202	.	T	C	1318.11	PASS	AC=3;AF=0.375;AN=8;BaseQRankSum=1.58;DP=130;ExcessHet=5.4407;FS=0.779;MLEAC=3;MLEAF=0.375;MQ=60;MQRankSum=0;QD=14.17;ReadPosRankSum=-0.055;SOR=0.556;VQSLOD=21.8;culprit=MQ	GT:AD:DP:GQ:PL	0/0:34,0:34:99:0,99,1242	0/1:23,17:40:99:577,0,651	0/1:13,10:23:99:311,0,370	0/1:16,14:31:99:442,0,499
chr2	129025127	.	T	C	1502.11	PASS	AC=3;AF=0.375;AN=8;BaseQRankSum=0.51;DP=111;ExcessHet=5.4407;FS=7.576;MLEAC=3;MLEAF=0.375;MQ=60;MQRankSum=0;QD=18.78;ReadPosRankSum=0.23;SOR=0.644;VQSLOD=22.74;culprit=MQ	GT:AD:DP:GQ:PL	0/0:29,0:29:72:0,72,1080	0/1:13,17:30:99:567,0,342	0/1:8,17:25:99:474,0,242	0/1:10,15:25:99:473,0,296
chr2	129039544	.	C	T	1272.11	VQSRTrancheBOTH99.00to99.90	AC=3;AF=0.375;AN=8;BaseQRankSum=0.056;DP=123;ExcessHet=5.4407;FS=0.832;MLEAC=3;MLEAF=0.375;MQ=50.93;MQRankSum=-0.65;NEGATIVE_TRAIN_SITE;QD=15.33;ReadPosRankSum=0.411;SOR=0.85;VQSLOD=-3.008;culprit=MQRankSum	GT:AD:DP:GQ:PL	0/0:40,0:40:78:0,78,1372	0/1:19,18:37:99:516,0,594	0/1:14,11:25:99:349,0,423	0/1:9,12:21:99:419,0,288
chr2	129151574	.	C	T	650.29	VQSRTrancheBOTH99.00to99.90	AC=3;AF=0.375;AN=8;BaseQRankSum=0.18;DP=51;ExcessHet=5.4407;FS=12.768;MLEAC=3;MLEAF=0.375;MQ=59.82;MQRankSum=0;QD=19.13;ReadPosRankSum=0.398;SOR=1.773;VQSLOD=3.17;culprit=MQ	GT:AD:DP:GQ:PL	0/0:15,0:15:0:0,0,461	0/1:4,3:7:72:72,0,121	0/1:4,12:17:99:355,0,102	0/1:2,9:11:49:232,0,49
chr2	129171226	.	T	C	1657.29	PASS	AC=3;AF=0.375;AN=8;BaseQRankSum=-1.248;DP=151;ExcessHet=5.4407;FS=7.231;MLEAC=3;MLEAF=0.375;MQ=60;MQRankSum=0;QD=15.07;ReadPosRankSum=0.466;SOR=0.731;VQSLOD=22.72;culprit=MQ	GT:AD:DP:GQ:PL	0/0:38,0:38:0:0,0,1172	0/1:10,21:31:99:639,0,315	0/1:16,18:34:99:593,0,484	0/1:28,17:45:99:434,0,897
chr2	129180220	.	T	A	1538.11	PASS	AC=3;AF=0.375;AN=8;BaseQRankSum=1.05;DP=135;ExcessHet=5.4407;FS=0;MLEAC=3;MLEAF=0.375;MQ=60;MQRankSum=0;QD=14.11;ReadPosRankSum=0.653;SOR=0.645;VQSLOD=21.9;culprit=MQ	GT:AD:DP:GQ:PL	0/0:24,0:24:72:0,72,894	0/1:24,12:36:99:393,0,827	0/1:17,16:33:99:552,0,484	0/1:22,18:40:99:605,0,704
chr2	129183490	.	T	C	1527.29	PASS	AC=3;AF=0.375;AN=8;BaseQRankSum=-0.143;DP=115;ExcessHet=5.4407;FS=0.768;MLEAC=3;MLEAF=0.375;MQ=60;MQRankSum=0;QD=16.08;ReadPosRankSum=1.28;SOR=0.573;VQSLOD=21.73;culprit=MQ	GT:AD:DP:GQ:PL	0/0:19,0:19:0:0,0,534	0/1:21,16:37:99:513,0,674	0/1:14,17:31:99:546,0,437	0/1:11,16:27:99:477,0,369
chr2	129193478	.	G	A	1315.11	PASS	AC=3;AF=0.375;AN=8;BaseQRankSum=-1.427;DP=150;ExcessHet=5.4407;FS=2.552;MLEAC=3;MLEAF=0.375;MQ=60;MQRankSum=0;QD=12.65;ReadPosRankSum=-0.364;SOR=0.483;VQSLOD=21.58;culprit=MQ	GT:AD:DP:GQ:PL	0/0:39,0:39:35:0,35,1323	0/1:19,15:34:99:460,0,652	0/1:20,11:31:99:323,0,697	0/1:19,20:39:99:544,0,542
chr2	129236859	.	G	T	1302.29	PASS	AC=3;AF=0.375;AN=8;BaseQRankSum=-1.969;DP=113;ExcessHet=5.4407;FS=1.832;MLEAC=3;MLEAF=0.375;MQ=60;MQRankSum=0;QD=15.88;ReadPosRankSum=-0.609;SOR=0.877;VQSLOD=21.66;culprit=MQ	GT:AD:DP:GQ:PL	0/0:25,0:25:0:0,0,762	0/1:9,19:28:99:599,0,248	0/1:12,19:31:99:539,0,402	0/1:14,9:23:99:173,0,420
chr2	129286451	.	T	G	720.11	PASS	AC=3;AF=0.375;AN=8;BaseQRankSum=0.574;DP=69;ExcessHet=5.4407;FS=1.064;MLEAC=3;MLEAF=0.375;MQ=60;MQRankSum=0;QD=13.09;ReadPosRankSum=-0.526;SOR=1.011;VQSLOD=21.54;culprit=MQ	GT:AD:DP:GQ:PL	0/0:13,0:13:36:0,36,540	0/1:8,4:12:99:130,0,263	0/1:11,11:22:99:293,0,340	0/1:11,10:21:99:309,0,288
chr2	129288268	.	T	C	1388.11	PASS	AC=3;AF=0.375;AN=8;BaseQRankSum=-0.368;DP=112;ExcessHet=5.4407;FS=4.241;MLEAC=3;MLEAF=0.375;MQ=60;MQRankSum=0;QD=17.35;ReadPosRankSum=0.472;SOR=0.627;VQSLOD=22.07;culprit=MQ	GT:AD:DP:GQ:PL	0/0:31,0:31:62:0,62,1149	0/1:16,15:31:99:496,0,531	0/1:9,15:24:99:460,0,264	0/1:10,15:25:99:444,0,264
chr2	129290448	.	A	G	1628.11	VQSRTrancheBOTH99.00to99.90	AC=3;AF=0.375;AN=8;BaseQRankSum=-0.225;DP=143;ExcessHet=5.4407;FS=3.584;MLEAC=3;MLEAF=0.375;MQ=59.24;MQRankSum=-1.748;NEGATIVE_TRAIN_SITE;QD=15.08;ReadPosRankSum=1.12;SOR=1.069;VQSLOD=-1.247;culprit=MQRankSum	GT:AD:DP:GQ:PL	0/0:34,0:34:60:0,60,1159	0/1:15,18:33:99:530,0,409	0/1:23,15:38:99:499,0,738	0/1:16,21:38:99:611,0,500
chr2	129316928	.	A	G	1598.11	PASS	AC=3;AF=0.375;AN=8;BaseQRankSum=0.521;DP=141;ExcessHet=5.4407;FS=2.777;MLEAC=3;MLEAF=0.375;MQ=60;MQRankSum=0;QD=17.37;ReadPosRankSum=-0.237;SOR=1.085;VQSLOD=21.8;culprit=MQ	GT:AD:DP:GQ:PL	0/0:44,0:44:91:0,91,1654	0/1:20,23:43:99:745,0,664	0/1:11,18:30:99:607,0,312	0/1:12,8:20:99:258,0,402
chr2	129344602	.	A	G	629.29	PASS	AC=3;AF=0.375;AN=8;BaseQRankSum=-0.842;DP=46;ExcessHet=5.4407;FS=3.133;MLEAC=3;MLEAF=0.375;MQ=60;MQRankSum=0;POSITIVE_TRAIN_SITE;QD=19.07;ReadPosRankSum=-1.075;SOR=0.313;VQSLOD=22.65;culprit=MQ	GT:AD:DP:GQ:PL	0/0:13,0:13:0:0,0,415	0/1:6,8:14:99:223,0,204	0/1:4,9:13:99:287,0,115	0/1:2,4:6:65:128,0,65
chr2	129356768	.	C	T	1717.11	PASS	AC=3;AF=0.375;AN=8;BaseQRankSum=-0.348;DP=147;ExcessHet=5.4407;FS=0;MLEAC=3;MLEAF=0.375;MQ=60;MQRankSum=0;QD=15.75;ReadPosRankSum=0.329;SOR=0.723;VQSLOD=21.97;culprit=MQ	GT:AD:DP:GQ:PL	0/0:37,0:37:72:0,72,1409	0/1:20,29:49:99:986,0,633	0/1:23,14:37:99:328,0,774	0/1:10,13:23:99:415,0,341
chr2	129424246	.	T	G	1787.11	VQSRTrancheBOTH99.00to99.90	AC=3;AF=0.375;AN=8;BaseQRankSum=0.16;DP=128;ExcessHet=5.4407;FS=4.06;MLEAC=3;MLEAF=0.375;MQ=58.38;MQRankSum=-2.288;NEGATIVE_TRAIN_SITE;QD=18.05;ReadPosRankSum=-0.381;SOR=0.366;VQSLOD=-1.405;culprit=MQRankSum	GT:AD:DP:GQ:PL	0/0:28,0:28:49:0,49,958	0/1:20,14:34:99:520,0,757	0/1:14,15:29:99:542,0,481	0/1:17,19:37:99:737,0,657
chr2	129466105	.	C	A	1160.11	PASS	AC=3;AF=0.375;AN=8;BaseQRankSum=0.069;DP=137;ExcessHet=5.4407;FS=5.343;MLEAC=3;MLEAF=0.375;MQ=60;MQRankSum=0;QD=12.47;ReadPosRankSum=-0.461;SOR=0.334;VQSLOD=21.78;culprit=MQ	GT:AD:DP:GQ:PL	0/0:42,0:42:44:0,44,1454	0/1:17,12:29:99:405,0,572	0/1:19,13:32:99:392,0,610	0/1:18,14:32:99:375,0,572
chr2	129470550	.	T	C	2200.11	PASS	AC=3;AF=0.375;AN=8;BaseQRankSum=0.762;DP=188;ExcessHet=5.4407;FS=7.704;MLEAC=3;MLEAF=0.375;MQ=60;MQRankSum=0;QD=16.3;ReadPosRankSum=0.767;SOR=1.11;VQSLOD=22.68;culprit=MQ	GT:AD:DP:GQ:PL	0/0:49,0:49:26:0,26,1510	0/1:24,31:55:99:992,0,752	0/1:21,16:37:99:450,0,669	0/1:20,23:43:99:770,0,627
chr2	129528299	.	C	T	768.11	PASS	AC=3;AF=0.375;AN=8;BaseQRankSum=0.74;DP=100;ExcessHet=5.4407;FS=0.927;MLEAC=3;MLEAF=0.375;MQ=60;MQRankSum=0;QD=10.97;ReadPosRankSum=0.501;SOR=0.87;VQSLOD=21.57;culprit=MQ	GT:AD:DP:GQ:PL	0/0:28,0:28:84:0,84,1061	0/1:15,15:30:99:421,0,399	0/1:15,3:18:71:71,0,534	0/1:13,9:22:99:288,0,358
chr2	129568364	.	G	C	1152.84	PASS	AC=3;AF=0.375;AN=8;BaseQRankSum=0.534;DP=118;ExcessHet=5.4407;FS=0;MLEAC=3;MLEAF=0.375;MQ=60;MQRankSum=0;QD=13.56;ReadPosRankSum=-0.568;SOR=0.723;VQSLOD=21.67;culprit=MQ	GT:AD:DP:GQ:PL	0/0:30,0:30:7:0,7,1024	0/1:19,11:30:99:320,0,640	0/1:15,14:29:99:441,0,501	0/1:14,12:26:99:403,0,444
chr2	129630295	.	A	G	1199.11	PASS	AC=3;AF=0.375;AN=8;BaseQRankSum=-0.639;DP=102;ExcessHet=5.4407;FS=3.269;MLEAC=3;MLEAF=0.375;MQ=60;MQRankSum=0;QD=16.89;ReadPosRankSum=0.145;SOR=0.352;VQSLOD=21.89;culprit=MQ	GT:AD:DP:GQ:PL	0/0:29,0:29:38:0,38,899	0/1:11,13:24:99:432,0,318	0/1:11,19:30:99:586,0,335	0/1:10,7:17:99:193,0,330
chr2	129652840	.	A	T	1684.14	PASS	AC=3;AF=0.375;AN=8;BaseQRankSum=-0.033;DP=147;ExcessHet=5.4407;FS=3.832;MLEAC=3;MLEAF=0.375;MQ=60;MQRankSum=0;QD=16.51;ReadPosRankSum=0.636;SOR=0.405;VQSLOD=21.93;culprit=MQ	GT:AD:DP:GQ:PL	0/0:41,0:41:21:0,21,1427	0/1:15,24:39:99:792,0,499	0/1:8,15:24:99:469,0,225	0/1:26,14:40:99:435,0,797
chr2	129840413	.	T	C	1714.29	PASS	AC=3;AF=0.375;AN=8;BaseQRankSum=-0.893;DP=151;ExcessHet=5.4407;FS=4.562;MLEAC=3;MLEAF=0.375;MQ=60;MQRankSum=0;QD=15.04;ReadPosRankSum=-1.381;SOR=1.17;VQSLOD=21.44;culprit=MQ	GT:AD:DP:GQ:PL	0/0:32,0:32:0:0,0,1052	0/1:27,25:53:99:761,0,845	0/1:15,21:36:99:618,0,484	0/1:15,11:27:99:344,0,523
chr2	129862351	.	G	T	1424.2	PASS	AC=3;AF=0.375;AN=8;BaseQRankSum=0.342;DP=118;ExcessHet=5.4407;FS=1.895;MLEAC=3;MLEAF=0.375;MQ=60;MQRankSum=0;QD=17.58;ReadPosRankSum=0.613;SOR=0.954;VQSLOD=21.83;culprit=MQ	GT:AD:DP:GQ:PL	0/0:33,0:33:16:0,16,1091	0/1:12,16:28:99:504,0,297	0/1:16,13:29:99:396,0,523	0/1:8,16:24:99:536,0,203
chr2	130253279	.	G	A	956.11	PASS	AC=3;AF=0.375;AN=8;BaseQRankSum=-0.358;DP=136;ExcessHet=5.4407;FS=0;MLEAC=3;MLEAF=0.375;MQ=60;MQRankSum=0;QD=9.96;ReadPosRankSum=0.762;SOR=0.666;VQSLOD=21.5;culprit=MQ	GT:AD:DP:GQ:PL	0/0:38,0:38:99:0,108,1380	0/1:19,15:35:99:370,0,641	0/1:21,11:32:99:311,0,612	0/1:19,11:30:99:287,0,570
chr2	130257042	.	T	C	1930.11	PASS	AC=3;AF=0.375;AN=8;BaseQRankSum=1.95;DP=149;ExcessHet=5.4407;FS=0;MLEAC=3;MLEAF=0.375;MQ=60;MQRankSum=0;QD=18.21;ReadPosRankSum=0.422;SOR=0.767;VQSLOD=21.95;culprit=MQ	GT:AD:DP:GQ:PL	0/0:41,0:41:84:0,84,1455	0/1:19,20:39:99:675,0,551	0/1:13,14:27:99:499,0,409	0/1:17,23:40:99:768,0,492
chr2	130336751	.	T	C	1379.26	PASS	AC=3;AF=0.375;AN=8;BaseQRankSum=1.09;DP=118;ExcessHet=5.4407;FS=0;MLEAC=3;MLEAF=0.375;MQ=60;MQRankSum=0;QD=15.67;ReadPosRankSum=-0.046;SOR=0.693;VQSLOD=21.93;culprit=MQ	GT:AD:DP:GQ:PL	0/0:27,0:27:14:0,14,908	0/1:14,16:30:99:533,0,440	0/1:17,13:30:99:392,0,427	0/1:13,15:28:99:466,0,436
chr2	130345766	.	C	A	1305.26	PASS	AC=3;AF=0.375;AN=8;BaseQRankSum=-0.98;DP=95;ExcessHet=5.4407;FS=0.859;MLEAC=3;MLEAF=0.375;MQ=60;MQRankSum=0;QD=17.17;ReadPosRankSum=0.151;SOR=0.586;VQSLOD=21.92;culprit=MQ	GT:AD:DP:GQ:PL	0/0:16,0:16:14:0,14,545	0/1:6,11:17:99:389,0,185	0/1:8,14:23:99:449,0,236	0/1:20,17:37:99:479,0,640
chr2	130356469	.	G	T	899.29	PASS	AC=3;AF=0.375;AN=8;BaseQRankSum=-0.402;DP=72;ExcessHet=5.4407;FS=5.786;MLEAC=3;MLEAF=0.375;MQ=60;MQRankSum=0;POSITIVE_TRAIN_SITE;QD=16.65;ReadPosRankSum=0.17;SOR=1.507;VQSLOD=22.93;culprit=MQ	GT:AD:DP:GQ:PL	0/0:17,0:17:0:0,0,296	0/1:4,13:17:96:449,0,96	0/1:9,12:21:99:360,0,257	0/1:11,5:16:99:99,0,369
chr2	130786531	.	A	G	1911.11	PASS	AC=3;AF=0.375;AN=8;BaseQRankSum=-0.272;DP=155;ExcessHet=5.4407;FS=8.423;MLEAC=3;MLEAF=0.375;MQ=60;MQRankSum=0;QD=16.2;ReadPosRankSum=-0.727;SOR=0.421;VQSLOD=22.35;culprit=MQ	GT:AD:DP:GQ:PL	0/0:34,0:34:99:0,99,1249	0/1:15,25:40:99:815,0,447	0/1:22,19:41:99:622,0,745	0/1:21,16:37:99:486,0,676
chr2	130893073	.	C	T	1571.29	PASS	AC=3;AF=0.375;AN=8;BaseQRankSum=-0.041;DP=139;ExcessHet=5.4407;FS=4.861;MLEAC=3;MLEAF=0.375;MQ=60;MQRankSum=0;QD=15.26;ReadPosRankSum=1;SOR=0.894;VQSLOD=22.1;culprit=MQ	GT:AD:DP:GQ:PL	0/0:34,0:34:0:0,0,1073	0/1:17,17:34:99:546,0,606	0/1:13,16:29:99:517,0,349	0/1:22,18:40:99:517,0,651
chr2	130907989	.	G	A	1322.11	PASS	AC=3;AF=0.375;AN=8;BaseQRankSum=-0.128;DP=113;ExcessHet=5.4407;FS=1.83;MLEAC=3;MLEAF=0.375;MQ=60;MQRankSum=0;QD=16.32;ReadPosRankSum=-0.461;SOR=0.934;VQSLOD=21.71;culprit=MQ	GT:AD:DP:GQ:PL	0/0:31,0:31:90:0,90,1350	0/1:9,13:22:99:358,0,303	0/1:17,12:29:99:407,0,553	0/1:13,17:30:99:569,0,380
chr2	130978095	.	A	G	2095.29	PASS	AC=3;AF=0.375;AN=8;BaseQRankSum=1.14;DP=168;ExcessHet=5.4407;FS=0;MLEAC=3;MLEAF=0.375;MQ=60;MQRankSum=0;QD=16.9;ReadPosRankSum=-2.101;SOR=0.763;VQSLOD=20.63;culprit=ReadPosRankSum	GT:AD:DP:GQ:PL	0/0:41,0:41:0:0,0,1397	0/1:17,22:39:99:771,0,552	0/1:19,13:32:99:422,0,590	0/1:26,27:53:99:911,0,768
chr2	131023082	.	A	C	619.67	PASS	AC=3;AF=0.375;AN=8;BaseQRankSum=-0.176;DP=103;ExcessHet=5.4407;FS=0;MLEAC=2;MLEAF=0.25;MQ=60;MQRankSum=0;QD=8.26;ReadPosRankSum=0.437;SOR=0.691;VQSLOD=21.28;culprit=QD	GT:AD:DP:GQ:PL	0/0:24,0:24:69:0,69,1035	0/1:15,17:32:99:349,0,375	0/1:14,14:28:99:282,0,317	0/1:13,2:17:18:18,0,360
chr2	131048278	.	C	T	1475.11	PASS	AC=3;AF=0.375;AN=8;BaseQRankSum=1.22;DP=127;ExcessHet=5.4407;FS=1.705;MLEAC=3;MLEAF=0.375;MQ=60;MQRankSum=0;QD=16.76;ReadPosRankSum=0.669;SOR=0.527;VQSLOD=21.86;culprit=MQ	GT:AD:DP:GQ:PL	0/0:34,0:34:46:0,46,1150	0/1:9,17:26:99:595,0,229	0/1:15,10:25:99:307,0,501	0/1:18,19:37:99:585,0,605
chr2	131052833	.	C	T	2352.35	PASS	AC=3;AF=0.375;AN=8;BaseQRankSum=0.885;DP=207;ExcessHet=5.4407;FS=3.003;MLEAC=3;MLEAF=0.375;MQ=60;MQRankSum=0;QD=16.34;ReadPosRankSum=1.1;SOR=0.472;VQSLOD=21.76;culprit=MQ	GT:AD:DP:GQ:PL	0/0:59,0:59:12:0,12,2000	0/1:32,18:50:99:542,0,977	0/1:22,34:58:99:1089,0,624	0/1:16,22:38:99:733,0,423
chr2	131077604	.	C	T	1686.11	PASS	AC=3;AF=0.375;AN=8;BaseQRankSum=-0.777;DP=145;ExcessHet=5.4407;FS=4.689;MLEAC=3;MLEAF=0.375;MQ=60;MQRankSum=0;QD=15.47;ReadPosRankSum=1.43;SOR=0.586;VQSLOD=21.83;culprit=MQ	GT:AD:DP:GQ:PL	0/0:34,0:34:93:0,93,1395	0/1:15,17:32:99:532,0,515	0/1:23,21:44:99:606,0,764	0/1:16,17:33:99:560,0,532
chr2	131146279	.	T	C	1530.11	PASS	AC=3;AF=0.375;AN=8;BaseQRankSum=0.03;DP=147;ExcessHet=5.4407;FS=0;MLEAC=3;MLEAF=0.375;MQ=60;MQRankSum=0;QD=13.91;ReadPosRankSum=-0.765;SOR=0.653;VQSLOD=21.61;culprit=MQ	GT:AD:DP:GQ:PL	0/0:33,0:33:58:0,58,1144	0/1:23,23:46:99:668,0,744	0/1:14,11:25:99:339,0,442	0/1:22,17:39:99:535,0,710
chr2	131198763	.	A	G	1961.11	PASS	AC=3;AF=0.375;AN=8;BaseQRankSum=-0.194;DP=158;ExcessHet=5.4407;FS=1.484;MLEAC=3;MLEAF=0.375;MQ=60;MQRankSum=0;QD=16.34;ReadPosRankSum=0.073;SOR=0.913;VQSLOD=21.84;culprit=MQ	GT:AD:DP:GQ:PL	0/0:34,0:34:60:0,60,1215	0/1:17,23:40:99:788,0,549	0/1:19,24:43:99:793,0,575	0/1:24,13:37:99:392,0,806
chr2	131284666	.	C	T	307.29	VQSRTrancheBOTH99.00to99.90	AC=3;AF=0.375;AN=8;BaseQRankSum=-1.339;DP=157;ExcessHet=5.4407;FS=5.474;MLEAC=3;MLEAF=0.375;MQ=55.63;MQRankSum=-2.508;QD=2.74;ReadPosRankSum=-0.468;SOR=1.513;VQSLOD=-2.714;culprit=QD	GT:AD:DP:GQ:PL	0/0:41,0:41:0:0,0,822	0/1:32,7:39:99:152,0,1120	0/1:31,4:35:51:51,0,1155	0/1:31,7:38:99:113,0,1052
chr2	131327332	.	G	T	1912.11	PASS	AC=3;AF=0.375;AN=8;BaseQRankSum=0.109;DP=139;ExcessHet=5.4407;FS=5.579;MLEAC=3;MLEAF=0.375;MQ=60;MQRankSum=0;QD=18.93;ReadPosRankSum=1.12;SOR=1.332;VQSLOD=21.91;culprit=MQ	GT:AD:DP:GQ:PL	0/0:35,0:35:99:0,100,1348	0/1:13,14:27:99:463,0,459	0/1:14,21:35:99:702,0,398	0/1:16,23:39:99:759,0,486
chr2	131346299	.	T	C	869.26	VQSRTrancheBOTH99.00to99.90	AC=3;AF=0.375;AN=8;BaseQRankSum=-0.74;DP=76;ExcessHet=5.4407;FS=2.506;MLEAC=3;MLEAF=0.375;MQ=52.12;MQRankSum=1.2;NEGATIVE_TRAIN_SITE;QD=16.72;ReadPosRankSum=1.09;SOR=1.14;VQSLOD=-2.479;culprit=MQRankSum	GT:AD:DP:GQ:PL	0/0:19,0:19:14:0,14,678	0/1:12,6:18:99:194,0,413	0/1:5,7:12:99:222,0,161	0/1:7,15:22:99:465,0,210
chr2	131354319	.	T	A	1198.11	VQSRTrancheBOTH99.00to99.90	AC=3;AF=0.375;AN=8;BaseQRankSum=0.384;DP=102;ExcessHet=5.4407;FS=4.48;MLEAC=3;MLEAF=0.375;MQ=59.84;MQRankSum=0.967;NEGATIVE_TRAIN_SITE;QD=15.56;ReadPosRankSum=1.12;SOR=1.22;VQSLOD=-1.622;culprit=MQRankSum	GT:AD:DP:GQ:PL	0/0:22,0:22:60:0,60,900	0/1:10,21:31:99:629,0,352	0/1:14,11:25:99:332,0,480	0/1:13,8:21:99:249,0,485
chr2	131374370	.	C	A	681.11	VQSRTrancheBOTH99.00to99.90	AC=3;AF=0.375;AN=8;BaseQRankSum=0.743;DP=94;ExcessHet=5.4407;FS=7.238;MLEAC=3;MLEAF=0.375;MQ=56.89;MQRankSum=0.796;NEGATIVE_TRAIN_SITE;QD=10.81;ReadPosRankSum=1.67;SOR=0.679;VQSLOD=-1.851;culprit=MQRankSum	GT:AD:DP:GQ:PL	0/0:26,0:26:38:0,38,907	0/1:16,9:25:99:282,0,553	0/1:19,4:24:97:97,0,642	0/1:6,9:15:99:314,0,189
chr2	131392304	.	A	G	2093.11	VQSRTrancheBOTH99.00to99.90	AC=3;AF=0.375;AN=8;BaseQRankSum=0.845;DP=169;ExcessHet=5.4407;FS=1.422;MLEAC=3;MLEAF=0.375;MQ=49.09;MQRankSum=-0.344;NEGATIVE_TRAIN_SITE;QD=16.48;ReadPosRankSum=-0.398;SOR=0.527;VQSLOD=-3.164;culprit=MQRankSum	GT:AD:DP:GQ:PL	0/0:34,0:34:64:0,64,1296	0/1:14,18:32:99:567,0,456	0/1:20,27:47:99:779,0,631	0/1:25,23:48:99:759,0,684
chr2	131413803	.	A	G	902.11	PASS	AC=3;AF=0.375;AN=8;BaseQRankSum=-0.503;DP=125;ExcessHet=5.4407;FS=0;MLEAC=3;MLEAF=0.375;MQ=60;MQRankSum=0;QD=10.37;ReadPosRankSum=0.192;SOR=0.637;VQSLOD=21.57;culprit=MQ	GT:AD:DP:GQ:PL	0/0:34,0:34:90:0,90,1350	0/1:11,8:19:99:271,0,399	0/1:27,7:34:99:132,0,860	0/1:17,17:34:99:511,0,548
chr2	131416723	.	C	T	1971.41	PASS	AC=3;AF=0.375;AN=8;BaseQRankSum=-0.968;DP=147;ExcessHet=5.4407;FS=3.552;MLEAC=3;MLEAF=0.375;MQ=60;MQRankSum=0;QD=17.76;ReadPosRankSum=-0.587;SOR=0.437;VQSLOD=21.78;culprit=MQ	GT:AD:DP:GQ:PL	0/0:34,0:34:11:0,11,1097	0/1:19,20:39:99:587,0,616	0/1:15,15:30:99:444,0,496	0/1:11,31:42:99:952,0,294
chr2	131438487	.	A	G	1360.11	PASS	AC=3;AF=0.375;AN=8;BaseQRankSum=0.449;DP=129;ExcessHet=5.4407;FS=1.685;MLEAC=3;MLEAF=0.375;MQ=60;MQRankSum=0;QD=14.47;ReadPosRankSum=-0.253;SOR=0.495;VQSLOD=21.73;culprit=MQ	GT:AD:DP:GQ:PL	0/0:27,0:27:39:0,39,891	0/1:14,21:35:99:675,0,433	0/1:17,13:30:99:385,0,522	0/1:19,10:29:99:312,0,595
chr2	131576644	.	A	T	1035.28	VQSRTrancheBOTH99.00to99.90	AC=3;AF=0.375;AN=8;BaseQRankSum=0.445;DP=146;ExcessHet=5.4407;FS=2.609;MLEAC=3;MLEAF=0.375;MQ=59.4;MQRankSum=1.05;NEGATIVE_TRAIN_SITE;QD=10.35;ReadPosRankSum=0.686;SOR=0.993;VQSLOD=-1.544;culprit=MQRankSum	GT:AD:DP:GQ:PL	0/0:41,0:41:0:0,0,1263	0/1:19,19:38:99:456,0,579	0/1:23,10:33:99:160,0,700	0/1:13,16:29:99:428,0,445
chr2	131584464	.	T	C	570.11	PASS	AC=3;AF=0.375;AN=8;BaseQRankSum=0.533;DP=105;ExcessHet=5.4407;FS=0;MLEAC=3;MLEAF=0.375;MQ=60;MQRankSum=0;QD=8.26;ReadPosRankSum=0.27;SOR=0.623;VQSLOD=21.27;culprit=QD	GT:AD:DP:GQ:PL	0/0:31,0:31:90:0,90,1350	0/1:16,14:30:99:443,0,491	0/1:14,4:18:81:81,0,458	0/1:18,3:21:58:58,0,598
chr2	131856566	.	G	A	728.11	VQSRTrancheBOTH99.00to99.90	AC=3;AF=0.375;AN=8;BaseQRankSum=0;DP=148;ExcessHet=5.4407;FS=2.753;MLEAC=3;MLEAF=0.375;MQ=57.91;MQRankSum=1.46;NEGATIVE_TRAIN_SITE;QD=6.5;ReadPosRankSum=0.873;SOR=1.048;VQSLOD=-3.09;culprit=QD	GT:AD:DP:GQ:PL	0/0:35,0:35:99:0,99,1485	0/1:26,8:34:99:134,0,836	0/1:25,9:34:99:214,0,786	0/1:29,15:44:99:392,0,883
chr2	131861028	.	G	A	2035.11	VQSRTrancheBOTH99.00to99.90	AC=3;AF=0.375;AN=8;BaseQRankSum=0.057;DP=179;ExcessHet=5.4407;FS=0;MLEAC=3;MLEAF=0.375;MQ=48.54;MQRankSum=-1.476;NEGATIVE_TRAIN_SITE;QD=15.78;ReadPosRankSum=0.962;SOR=0.69;VQSLOD=-3.434;culprit=MQRankSum	GT:AD:DP:GQ:PL	0/0:49,0:49:98:0,98,1696	0/1:25,28:53:99:860,0,825	0/1:22,21:43:99:641,0,722	0/1:15,18:33:99:546,0,435
chr2	131927427	.	T	C	485.29	VQSRTrancheBOTH99.00to99.90	AC=3;AF=0.375;AN=8;BaseQRankSum=-0.366;DP=48;ExcessHet=5.4407;FS=1.423;MLEAC=3;MLEAF=0.375;MQ=56.07;MQRankSum=-1.409;NEGATIVE_TRAIN_SITE;QD=14.71;ReadPosRankSum=-0.496;SOR=0.387;VQSLOD=-2.926;culprit=MQRankSum	GT:AD:DP:GQ:PL	0/0:12,0:12:0:0,0,377	0/1:5,5:10:99:167,0,152	0/1:7,7:14:99:182,0,216	0/1:4,5:9:99:145,0,126
chr2	132034931	.	T	C	539.12	PASS	AC=3;AF=0.375;AN=8;BaseQRankSum=0.497;DP=41;ExcessHet=5.4407;FS=1.556;MLEAC=3;MLEAF=0.375;MQ=60;MQRankSum=0;QD=17.39;ReadPosRankSum=-1.242;SOR=1.204;VQSLOD=21.17;culprit=MQ	GT:AD:DP:GQ:PL	0/0:8,0:8:24:0,24,282	0/1:5,4:9:99:137,0,167	0/1:2,5:8:63:175,0,63	0/1:8,7:15:99:239,0,266
chr2	132081756	.	A	G	2168.11	VQSRTrancheBOTH99.00to99.90	AC=3;AF=0.375;AN=8;BaseQRankSum=0.981;DP=185;ExcessHet=5.4407;FS=4.904;MLEAC=3;MLEAF=0.375;MQ=56.23;MQRankSum=-0.384;NEGATIVE_TRAIN_SITE;QD=15.83;ReadPosRankSum=-0.977;SOR=1.215;VQSLOD=-2.087;culprit=MQRankSum	GT:AD:DP:GQ:PL	0/0:48,0:48:99:0,117,1773	0/1:30,18:48:99:587,0,988	0/1:23,22:45:99:666,0,668	0/1:16,28:44:99:927,0,474
chr2	132107623	.	A	G	1316.11	VQSRTrancheBOTH99.00to99.90	AC=3;AF=0.375;AN=8;BaseQRankSum=0.239;DP=136;ExcessHet=5.4407;FS=0.797;MLEAC=3;MLEAF=0.375;MQ=53.84;MQRankSum=-1.169;NEGATIVE_TRAIN_SITE;QD=14.46;ReadPosRankSum=-1.247;SOR=0.805;VQSLOD=-3.241;culprit=MQRankSum	GT:AD:DP:GQ:PL	0/0:44,0:44:99:0,103,1593	0/1:11,13:24:99:420,0,359	0/1:17,10:27:99:311,0,591	0/1:21,19:40:99:597,0,635
chr2	132110025	.	C	T	1377.11	VQSRTrancheBOTH99.00to99.90	AC=3;AF=0.375;AN=8;BaseQRankSum=-0.433;DP=127;ExcessHet=5.4407;FS=0.805;MLEAC=3;MLEAF=0.375;MQ=59.91;MQRankSum=1.08;QD=16.39;ReadPosRankSum=0.2;SOR=0.602;VQSLOD=-0.7279;culprit=MQRankSum	GT:AD:DP:GQ:PL	0/0:40,0:40:83:0,83,1406	0/1:14,19:33:99:581,0,402	0/1:13,12:25:99:377,0,457	0/1:13,13:26:99:431,0,422
chr2	132125900	.	A	G	1109.11	VQSRTrancheBOTH99.00to99.90	AC=3;AF=0.375;AN=8;BaseQRankSum=1.26;DP=104;ExcessHet=5.4407;FS=0;MLEAC=3;MLEAF=0.375;MQ=47.42;MQRankSum=-0.176;NEGATIVE_TRAIN_SITE;QD=14.99;ReadPosRankSum=0.854;SOR=0.715;VQSLOD=-3.3;culprit=MQ	GT:AD:DP:GQ:PL	0/0:21,0:21:60:0,60,769	0/1:17,18:35:99:568,0,451	0/1:12,6:18:99:175,0,356	0/1:9,12:21:99:378,0,290
chr2	132262551	.	G	A	742.11	VQSRTrancheBOTH99.00to99.90	AC=3;AF=0.375;AN=8;BaseQRankSum=0.173;DP=111;ExcessHet=5.4407;FS=4.855;MLEAC=3;MLEAF=0.375;MQ=56.1;MQRankSum=-0.498;NEGATIVE_TRAIN_SITE;QD=10.31;ReadPosRankSum=-1.15;SOR=0.319;VQSLOD=-2.673;culprit=MQRankSum	GT:AD:DP:GQ:PL	0/0:34,0:34:99:0,99,1294	0/1:17,10:28:99:229,0,544	0/1:14,6:20:99:174,0,463	0/1:14,11:25:99:351,0,410
chr2	132278247	.	G	T	867.11	PASS	AC=3;AF=0.375;AN=8;BaseQRankSum=-1.209;DP=89;ExcessHet=5.4407;FS=1.028;MLEAC=3;MLEAF=0.375;MQ=60;MQRankSum=0;QD=15.77;ReadPosRankSum=-0.743;SOR=0.892;VQSLOD=21.59;culprit=MQ	GT:AD:DP:GQ:PL	0/0:31,0:31:93:0,93,1246	0/1:4,9:13:99:237,0,128	0/1:11,14:25:99:416,0,317	0/1:9,8:17:99:226,0,302
chr2	132290463	.	C	T	1000.11	PASS	AC=3;AF=0.375;AN=8;BaseQRankSum=0.926;DP=151;ExcessHet=5.4407;FS=1.914;MLEAC=3;MLEAF=0.375;MQ=60;MQRankSum=0;QD=9.43;ReadPosRankSum=0.765;SOR=0.43;VQSLOD=21.25;culprit=QD	GT:AD:DP:GQ:PL	0/0:42,0:42:99:0,99,1449	0/1:24,17:41:99:544,0,735	0/1:22,7:29:99:203,0,770	0/1:25,11:36:99:265,0,833
chr2	132296738	.	T	C	1314.11	VQSRTrancheBOTH99.00to99.90	AC=3;AF=0.375;AN=8;BaseQRankSum=-0.32;DP=88;ExcessHet=5.4407;FS=2.147;MLEAC=3;MLEAF=0.375;MQ=57.96;MQRankSum=0.459;NEGATIVE_TRAIN_SITE;QD=19.91;ReadPosRankSum=1.09;SOR=0.777;VQSLOD=-1.802;culprit=MQRankSum	GT:AD:DP:GQ:PL	0/0:19,0:19:54:0,54,810	0/1:7,8:15:99:242,0,210	0/1:9,20:29:99:624,0,275	0/1:8,14:22:99:460,0,218
chr2	132360864	.	T	A	989.11	VQSRTrancheBOTH99.00to99.90	AC=3;AF=0.375;AN=8;BaseQRankSum=-1.964;DP=242;ExcessHet=5.4407;FS=13.328;MLEAC=3;MLEAF=0.375;MQ=52.98;MQRankSum=2.02;NEGATIVE_TRAIN_SITE;QD=5.35;ReadPosRankSum=-0.181;SOR=0.219;VQSLOD=-2.308;culprit=QD	GT:AD:DP:GQ:PL	0/0:50,0:50:99:0,120,1800	0/1:34,11:46:99:215,0,1072	0/1:56,15:72:99:292,0,1906	0/1:52,17:70:99:494,0,1699
chr2	132417377	.	C	A	1548.26	PASS	AC=3;AF=0.375;AN=8;BaseQRankSum=-0.571;DP=110;ExcessHet=5.4407;FS=0.854;MLEAC=3;MLEAF=0.375;MQ=60;MQRankSum=0;QD=19.11;ReadPosRankSum=0.576;SOR=0.536;VQSLOD=21.88;culprit=MQ	GT:AD:DP:GQ:PL	0/0:28,0:28:2:0,2,917	0/1:8,13:21:99:438,0,267	0/1:14,21:35:99:686,0,405	0/1:11,14:25:99:434,0,361
chr2	132500414	.	T	C	1273.11	PASS	AC=3;AF=0.375;AN=8;BaseQRankSum=0.679;DP=144;ExcessHet=5.4407;FS=7.705;MLEAC=3;MLEAF=0.375;MQ=60;MQRankSum=0;QD=12.01;ReadPosRankSum=-1.266;SOR=0.706;VQSLOD=22.01;culprit=MQ	GT:AD:DP:GQ:PL	0/0:34,0:34:61:0,61,1261	0/1:24,20:44:99:580,0,598	0/1:16,15:31:99:482,0,510	0/1:21,10:31:99:223,0,692
chr2	132508824	.	T	C	1774.11	PASS	AC=3;AF=0.375;AN=8;BaseQRankSum=1.14;DP=126;ExcessHet=5.4407;FS=1.75;MLEAC=3;MLEAF=0.375;MQ=60;MQRankSum=0;QD=18.48;ReadPosRankSum=-0.528;SOR=0.972;VQSLOD=21.65;culprit=MQ	GT:AD:DP:GQ:PL	0/0:28,0:28:43:0,43,1064	0/1:22,16:38:99:515,0,715	0/1:7,24:31:99:726,0,148	0/1:10,17:27:99:545,0,248
chr2	132648877	.	G	T	1119.11	PASS	AC=3;AF=0.375;AN=8;BaseQRankSum=0.585;DP=102;ExcessHet=5.4407;FS=2.068;MLEAC=3;MLEAF=0.375;MQ=60;MQRankSum=0;QD=16.7;ReadPosRankSum=0.544;SOR=0.426;VQSLOD=21.86;culprit=MQ	GT:AD:DP:GQ:PL	0/0:34,0:34:61:0,61,1228	0/1:8,13:21:99:459,0,217	0/1:13,7:20:99:200,0,398	0/1:11,15:26:99:472,0,361
chr2	132668081	.	G	A	1078.11	PASS	AC=3;AF=0.375;AN=8;BaseQRankSum=0;DP=141;ExcessHet=5.4407;FS=0.739;MLEAC=3;MLEAF=0.375;MQ=60;MQRankSum=0;QD=9.21;ReadPosRankSum=0.585;SOR=0.578;VQSLOD=21.34;culprit=QD	GT:AD:DP:GQ:PL	0/0:18,0:18:54:0,54,750	0/1:16,16:32:99:499,0,487	0/1:34,11:45:99:313,0,1149	0/1:29,11:40:99:278,0,979
chr2	132787634	.	T	C	1618.11	PASS	AC=3;AF=0.375;AN=8;BaseQRankSum=-0.283;DP=167;ExcessHet=5.4407;FS=0;MLEAC=3;MLEAF=0.375;MQ=60;MQRankSum=0;QD=13.6;ReadPosRankSum=-1.288;SOR=0.634;VQSLOD=21.27;culprit=MQ	GT:AD:DP:GQ:PL	0/0:44,0:44:50:0,50,1492	0/1:23,16:39:99:510,0,727	0/1:22,16:38:99:478,0,715	0/1:21,21:42:99:642,0,704
chr2	132959778	.	T	G	1730.29	PASS	AC=3;AF=0.375;AN=8;BaseQRankSum=0.474;DP=152;ExcessHet=5.4407;FS=3.635;MLEAC=3;MLEAF=0.375;MQ=60;MQRankSum=0;QD=16.02;ReadPosRankSum=0.547;SOR=1.064;VQSLOD=21.99;culprit=MQ	GT:AD:DP:GQ:PL	0/0:40,0:40:0:0,0,1302	0/1:17,14:31:99:485,0,557	0/1:22,13:35:99:413,0,721	0/1:16,26:42:99:841,0,536
chr2	132961814	.	C	T	1101.11	PASS	AC=3;AF=0.375;AN=8;BaseQRankSum=1.05;DP=134;ExcessHet=5.4407;FS=1.676;MLEAC=3;MLEAF=0.375;MQ=60;MQRankSum=0;QD=10.8;ReadPosRankSum=-0.713;SOR=0.927;VQSLOD=21.27;culprit=MQ	GT:AD:DP:GQ:PL	0/0:28,0:28:81:0,81,1125	0/1:22,10:32:99:319,0,727	0/1:14,13:27:99:398,0,497	0/1:30,13:43:99:396,0,994
chr2	133129325	.	T	C	1457.11	VQSRTrancheBOTH99.00to99.90	AC=3;AF=0.375;AN=8;BaseQRankSum=-0.96;DP=92;ExcessHet=5.4407;FS=0;MLEAC=3;MLEAF=0.375;MQ=59.45;MQRankSum=-1.004;QD=18.68;ReadPosRankSum=0.495;SOR=0.687;VQSLOD=-0.7719;culprit=MQRankSum	GT:AD:DP:GQ:PL	0/0:14,0:14:39:0,39,585	0/1:13,19:32:99:659,0,412	0/1:10,14:24:99:471,0,345	0/1:12,10:22:99:339,0,413
chr2	133147762	.	G	T	1621.11	PASS	AC=3;AF=0.375;AN=8;BaseQRankSum=-1.327;DP=133;ExcessHet=5.4407;FS=0;MLEAC=3;MLEAF=0.375;MQ=60;MQRankSum=0;QD=14.47;ReadPosRankSum=0.492;SOR=0.658;VQSLOD=21.93;culprit=MQ	GT:AD:DP:GQ:PL	0/0:20,0:20:57:0,57,855	0/1:14,19:33:99:618,0,413	0/1:17,13:30:99:418,0,596	0/1:27,22:49:99:597,0,888
chr2	133241160	.	C	T	1257.11	PASS	AC=3;AF=0.375;AN=8;BaseQRankSum=-1.148;DP=157;ExcessHet=5.4407;FS=0;MLEAC=3;MLEAF=0.375;MQ=60;MQRankSum=0;POSITIVE_TRAIN_SITE;QD=11.03;ReadPosRankSum=-0.118;SOR=0.696;VQSLOD=22.78;culprit=MQ	GT:AD:DP:GQ:PL	0/0:41,0:41:99:0,100,1555	0/1:21,23:44:99:771,0,700	0/1:25,11:36:99:275,0,836	0/1:26,8:34:99:223,0,949
chr2	133247423	.	C	T	2372.11	PASS	AC=3;AF=0.375;AN=8;BaseQRankSum=0.107;DP=153;ExcessHet=5.4407;FS=0;MLEAC=3;MLEAF=0.375;MQ=60;MQRankSum=0;QD=20.81;ReadPosRankSum=-0.32;SOR=0.715;VQSLOD=21.76;culprit=MQ	GT:AD:DP:GQ:PL	0/0:35,0:35:96:0,96,1345	0/1:17,21:38:99:722,0,595	0/1:16,29:45:99:1010,0,430	0/1:13,18:31:99:652,0,418
chr2	133264100	.	C	A	2280.26	PASS	AC=3;AF=0.375;AN=8;BaseQRankSum=1.03;DP=152;ExcessHet=5.4407;FS=0;MLEAC=3;MLEAF=0.375;MQ=60;MQRankSum=0;QD=20.36;ReadPosRankSum=-0.059;SOR=0.705;VQSLOD=21.85;culprit=MQ	GT:AD:DP:GQ:PL	0/0:32,0:32:14:0,14,1125	0/1:10,21:33:99:782,0,316	0/1:19,29:48:99:961,0,596	0/1:16,17:33:99:549,0,527
chr2	133266038	.	G	T	1138.14	PASS	AC=3;AF=0.375;AN=8;BaseQRankSum=0.617;DP=97;ExcessHet=5.4407;FS=0.896;MLEAC=3;MLEAF=0.375;MQ=60;MQRankSum=0;QD=15.59;ReadPosRankSum=0.524;SOR=0.829;VQSLOD=21.87;culprit=MQ	GT:AD:DP:GQ:PL	0/0:21,0:21:21:0,21,758	0/1:6,10:16:99:330,0,152	0/1:12,15:27:99:413,0,329	0/1:17,13:30:99:407,0,479
chr2	133280749	.	A	G	1906.29	PASS	AC=3;AF=0.375;AN=8;BaseQRankSum=0.41;DP=151;ExcessHet=5.4407;FS=0;MLEAC=3;MLEAF=0.375;MQ=60;MQRankSum=0;QD=17.65;ReadPosRankSum=-0.735;SOR=0.642;VQSLOD=21.73;culprit=MQ	GT:AD:DP:GQ:PL	0/0:39,0:39:0:0,0,1309	0/1:14,24:38:99:852,0,395	0/1:21,17:38:99:548,0,693	0/1:16,16:32:99:515,0,513
chr2	133322702	.	C	T	1333.29	PASS	AC=3;AF=0.375;AN=8;BaseQRankSum=-0.838;DP=151;ExcessHet=5.4407;FS=1.535;MLEAC=3;MLEAF=0.375;MQ=60;MQRankSum=0;QD=11.9;ReadPosRankSum=0.146;SOR=0.86;VQSLOD=21.64;culprit=MQ	GT:AD:DP:GQ:PL	0/0:36,0:36:0:0,0,1095	0/1:21,17:38:99:469,0,708	0/1:25,14:39:99:340,0,768	0/1:16,19:35:99:533,0,493
chr2	133325416	.	G	A	1690.11	PASS	AC=3;AF=0.375;AN=8;BaseQRankSum=-2.383;DP=181;ExcessHet=5.4407;FS=2.207;MLEAC=3;MLEAF=0.375;MQ=60;MQRankSum=0;QD=12.8;ReadPosRankSum=0.172;SOR=0.941;VQSLOD=21.73;culprit=MQ	GT:AD:DP:GQ:PL	0/0:45,0:45:99:0,114,1800	0/1:24,26:50:99:773,0,771	0/1:19,22:42:99:628,0,647	0/1:29,12:41:99:301,0,910
chr2	133339256	.	C	T	1097.11	PASS	AC=3;AF=0.375;AN=8;BaseQRankSum=-1.555;DP=126;ExcessHet=5.4407;FS=5.838;MLEAC=3;MLEAF=0.375;MQ=60;MQRankSum=0;QD=13.71;ReadPosRankSum=0.776;SOR=1.352;VQSLOD=22.15;culprit=MQ	GT:AD:DP:GQ:PL	0/0:44,0:44:99:0,102,1542	0/1:12,17:29:99:587,0,382	0/1:18,8:27:99:236,0,608	0/1:15,10:25:99:286,0,487
chr2	133369198	.	T	C	1365.17	PASS	AC=3;AF=0.375;AN=8;BaseQRankSum=0.71;DP=108;ExcessHet=5.4407;FS=4.075;MLEAC=3;MLEAF=0.375;MQ=60;MQRankSum=0;QD=16.25;ReadPosRankSum=-0.1;SOR=1.045;VQSLOD=22.03;culprit=MQ	GT:AD:DP:GQ:PL	0/0:20,0:20:18:0,18,679	0/1:13,17:30:99:611,0,401	0/1:18,13:31:99:414,0,576	0/1:12,11:23:99:352,0,368
chr2	133396409	.	T	A	1658.29	PASS	AC=3;AF=0.375;AN=8;BaseQRankSum=-0.456;DP=162;ExcessHet=5.4407;FS=12.087;MLEAC=3;MLEAF=0.375;MQ=60;MQRankSum=0;QD=14.17;ReadPosRankSum=-0.733;SOR=1.626;VQSLOD=20.36;culprit=MQ	GT:AD:DP:GQ:PL	0/0:43,0:43:0:0,0,1249	0/1:19,22:41:99:703,0,616	0/1:19,16:35:99:534,0,584	0/1:23,18:41:99:430,0,617
chr2	133461575	.	C	T	763.11	PASS	AC=3;AF=0.375;AN=8;BaseQRankSum=0.191;DP=80;ExcessHet=5.4407;FS=3.775;MLEAC=3;MLEAF=0.375;MQ=60;MQRankSum=0;QD=14.68;ReadPosRankSum=0.061;SOR=1.094;VQSLOD=21.97;culprit=MQ	GT:AD:DP:GQ:PL	0/0:25,0:25:72:0,72,1080	0/1:7,11:18:99:336,0,192	0/1:7,7:14:99:217,0,233	0/1:13,7:20:99:222,0,405
chr2	133586746	.	C	A	971.11	PASS	AC=3;AF=0.375;AN=8;BaseQRankSum=-1.644;DP=94;ExcessHet=5.4407;FS=9.638;MLEAC=3;MLEAF=0.375;MQ=60;MQRankSum=0;QD=12.95;ReadPosRankSum=-0.194;SOR=0.649;VQSLOD=22.56;culprit=MQ	GT:AD:DP:GQ:PL	0/0:18,0:18:45:0,45,675	0/1:15,10:25:99:301,0,506	0/1:16,9:25:99:190,0,525	0/1:10,15:25:99:492,0,344
chr2	133603234	.	T	C	1195.11	PASS	AC=3;AF=0.375;AN=8;BaseQRankSum=-0.378;DP=100;ExcessHet=5.4407;FS=6.747;MLEAC=3;MLEAF=0.375;MQ=60;MQRankSum=0;QD=15.93;ReadPosRankSum=-0.614;SOR=0.227;VQSLOD=22.05;culprit=MQ	GT:AD:DP:GQ:PL	0/0:23,0:23:27:0,27,801	0/1:16,13:29:99:290,0,499	0/1:13,13:27:99:417,0,455	0/1:7,13:20:99:500,0,241
chr2	133699075	.	G	T	1755.29	PASS	AC=3;AF=0.375;AN=8;BaseQRankSum=-0.882;DP=151;ExcessHet=5.4407;FS=0;MLEAC=3;MLEAF=0.375;MQ=60;MQRankSum=0;QD=15.81;ReadPosRankSum=0.586;SOR=0.725;VQSLOD=21.96;culprit=MQ	GT:AD:DP:GQ:PL	0/0:39,0:39:0:0,0,1252	0/1:20,18:38:99:592,0,610	0/1:21,28:49:99:866,0,685	0/1:14,10:24:99:306,0,511
chr2	133771202	.	A	G	1296.29	PASS	AC=3;AF=0.375;AN=8;BaseQRankSum=1.75;DP=144;ExcessHet=5.4407;FS=4.963;MLEAC=3;MLEAF=0.375;MQ=60;MQRankSum=0;QD=12.35;ReadPosRankSum=0.087;SOR=0.533;VQSLOD=21.94;culprit=MQ	GT:AD:DP:GQ:PL	0/0:36,0:36:0:0,0,1069	0/1:20,9:29:99:287,0,633	0/1:19,18:37:99:528,0,588	0/1:24,15:39:99:490,0,690
chr2	133979427	.	C	T	1525.29	PASS	AC=3;AF=0.375;AN=8;BaseQRankSum=0.228;DP=115;ExcessHet=5.4407;FS=10.084;MLEAC=3;MLEAF=0.375;MQ=60;MQRankSum=0;QD=16.4;ReadPosRankSum=-0.391;SOR=0.862;VQSLOD=22.6;culprit=MQ	GT:AD:DP:GQ:PL	0/0:19,0:19:0:0,0,539	0/1:7,16:23:99:553,0,157	0/1:15,12:27:99:366,0,496	0/1:23,20:43:99:615,0,692
chr2	133988633	.	A	G	891.35	PASS	AC=3;AF=0.375;AN=8;BaseQRankSum=2.05;DP=90;ExcessHet=6.9897;FS=3.207;MLEAC=3;MLEAF=0.375;MQ=60;MQRankSum=0;POSITIVE_TRAIN_SITE;QD=12.21;ReadPosRankSum=0.517;SOR=0.779;VQSLOD=22.94;culprit=MQ	GT:AD:DP:GQ:PL	0/0:15,0:15:0:0,0,10	0/1:9,9:18:99:320,0,238	0/1:18,8:26:99:246,0,562	0/1:17,12:29:99:334,0,481
chr2	134060340	.	A	G	1282.11	PASS	AC=3;AF=0.375;AN=8;BaseQRankSum=1.67;DP=133;ExcessHet=5.4407;FS=0;MLEAC=3;MLEAF=0.375;MQ=59.94;MQRankSum=0;QD=14.09;ReadPosRankSum=0.526;SOR=0.668;VQSLOD=6.4;culprit=MQ	GT:AD:DP:GQ:PL	0/0:40,0:40:71:0,71,1369	0/1:17,13:30:99:448,0,675	0/1:16,5:21:99:135,0,649	0/1:19,21:40:99:711,0,718
chr2	134067629	.	G	A	1120.25	VQSRTrancheBOTH99.00to99.90	AC=3;AF=0.375;AN=8;BaseQRankSum=0.169;DP=100;ExcessHet=5.4407;FS=1.991;MLEAC=3;MLEAF=0.375;MQ=58.84;MQRankSum=-0.215;QD=14.55;ReadPosRankSum=-0.109;SOR=1.071;VQSLOD=-1.063;culprit=MQRankSum	GT:AD:DP:GQ:PL	0/0:20,0:20:5:0,5,685	0/1:9,19:29:99:592,0,249	0/1:18,14:33:99:346,0,579	0/1:11,6:17:99:193,0,366
chr2	134090825	.	A	G	1294.11	VQSRTrancheBOTH99.00to99.90	AC=3;AF=0.375;AN=8;BaseQRankSum=1.25;DP=113;ExcessHet=5.4407;FS=0;MLEAC=3;MLEAF=0.375;MQ=57.25;MQRankSum=-0.234;NEGATIVE_TRAIN_SITE;QD=16.59;ReadPosRankSum=-0.456;SOR=0.693;VQSLOD=-2.037;culprit=MQRankSum	GT:AD:DP:GQ:PL	0/0:34,0:34:31:0,31,1169	0/1:14,11:25:99:334,0,489	0/1:15,10:25:99:328,0,453	0/1:10,18:28:99:644,0,321
chr2	134107163	.	C	T	1056.29	PASS	AC=3;AF=0.375;AN=8;BaseQRankSum=-0.555;DP=99;ExcessHet=5.4407;FS=12.303;MLEAC=3;MLEAF=0.375;MQ=60;MQRankSum=0;QD=14.27;ReadPosRankSum=-0.111;SOR=0.372;VQSLOD=21.45;culprit=MQ	GT:AD:DP:GQ:PL	0/0:23,0:23:0:0,0,740	0/1:17,12:29:99:338,0,614	0/1:14,10:24:99:325,0,490	0/1:9,12:21:99:402,0,298
chr2	134111214	.	G	A	1082.84	PASS	AC=3;AF=0.375;AN=8;BaseQRankSum=0.882;DP=103;ExcessHet=5.4407;FS=0;MLEAC=3;MLEAF=0.375;MQ=59.91;MQRankSum=0;QD=15.04;ReadPosRankSum=-0.706;SOR=0.741;VQSLOD=6.17;culprit=ReadPosRankSum	GT:AD:DP:GQ:PL	0/0:29,0:29:7:0,7,976	0/1:10,11:21:99:386,0,316	0/1:10,12:22:99:351,0,278	0/1:18,11:29:99:357,0,530
chr2	134131189	.	A	T	1794.11	PASS	AC=3;AF=0.375;AN=8;BaseQRankSum=1.49;DP=130;ExcessHet=5.4407;FS=9.66;MLEAC=3;MLEAF=0.375;MQ=60;MQRankSum=0;QD=17.25;ReadPosRankSum=0.487;SOR=0.233;VQSLOD=21.97;culprit=MQ	GT:AD:DP:GQ:PL	0/0:24,0:24:72:0,72,890	0/1:19,19:38:99:606,0,614	0/1:12,17:29:99:587,0,357	0/1:19,18:37:99:613,0,621
chr2	134132468	.	T	C	1120.11	PASS	AC=3;AF=0.375;AN=8;BaseQRankSum=0.038;DP=141;ExcessHet=5.4407;FS=5.026;MLEAC=3;MLEAF=0.375;MQ=60;MQRankSum=0;QD=10.77;ReadPosRankSum=0.442;SOR=1.206;VQSLOD=21.96;culprit=MQ	GT:AD:DP:GQ:PL	0/0:35,0:35:99:0,99,1308	0/1:16,12:28:99:407,0,417	0/1:29,15:44:99:384,0,882	0/1:19,13:32:99:341,0,632
chr2	134151252	.	G	T	760.29	VQSRTrancheBOTH99.00to99.90	AC=3;AF=0.375;AN=8;BaseQRankSum=-0.252;DP=85;ExcessHet=6.9897;FS=15.549;MLEAC=3;MLEAF=0.375;MQ=59.45;MQRankSum=0;NEGATIVE_TRAIN_SITE;QD=10.86;ReadPosRankSum=0.352;SOR=2.303;VQSLOD=-2.753;culprit=FS	GT:AD:DP:GQ:PL	0/0:15,0:15:0:0,0,154	0/1:10,14:24:99:440,0,257	0/1:12,9:21:99:198,0,300	0/1:18,7:25:99:131,0,649
chr2	134164375	.	T	C	2144.12	PASS	AC=3;AF=0.375;AN=8;BaseQRankSum=0.519;DP=211;ExcessHet=5.4407;FS=4.02;MLEAC=3;MLEAF=0.375;MQ=60;MQRankSum=0;QD=14.69;ReadPosRankSum=-0.021;SOR=1.034;VQSLOD=22;culprit=MQ	GT:AD:DP:GQ:PL	0/0:63,0:63:25:0,25,2114	0/1:22,35:57:99:1127,0,682	0/1:33,16:49:99:460,0,1012	0/1:23,17:40:99:569,0,683
chr2	134176055	.	G	T	1560.11	PASS	AC=3;AF=0.375;AN=8;BaseQRankSum=-0.588;DP=166;ExcessHet=5.4407;FS=2.503;MLEAC=3;MLEAF=0.375;MQ=60;MQRankSum=0;QD=12.19;ReadPosRankSum=-0.748;SOR=0.466;VQSLOD=21.37;culprit=MQ	GT:AD:DP:GQ:PL	0/0:36,0:36:67:0,67,1378	0/1:23,28:51:99:921,0,797	0/1:20,20:40:99:595,0,636	0/1:33,4:37:56:56,0,1144
chr2	134182235	.	T	C	1585.11	PASS	AC=3;AF=0.375;AN=8;BaseQRankSum=0.047;DP=139;ExcessHet=5.4407;FS=3.643;MLEAC=3;MLEAF=0.375;MQ=60;MQRankSum=0;QD=15.24;ReadPosRankSum=-0.475;SOR=0.782;VQSLOD=21.84;culprit=MQ	GT:AD:DP:GQ:PL	0/0:34,0:34:62:0,62,1287	0/1:19,16:35:99:510,0,645	0/1:21,17:38:99:535,0,687	0/1:15,16:31:99:552,0,467
chr2	134220578	.	G	A	847.11	PASS	AC=3;AF=0.375;AN=8;BaseQRankSum=-1.09;DP=147;ExcessHet=5.4407;FS=3.747;MLEAC=3;MLEAF=0.375;MQ=60;MQRankSum=0;QD=7.99;ReadPosRankSum=0.185;SOR=0.519;VQSLOD=21.18;culprit=QD	GT:AD:DP:GQ:PL	0/0:35,0:35:99:0,102,1382	0/1:16,10:27:99:292,0,493	0/1:21,14:35:99:332,0,644	0/1:33,12:45:99:235,0,1160
chr2	134257842	.	T	C	1075.82	PASS	AC=3;AF=0.375;AN=8;BaseQRankSum=-1.639;DP=140;ExcessHet=5.4407;FS=4.213;MLEAC=3;MLEAF=0.375;MQ=60;MQRankSum=0;QD=11.32;ReadPosRankSum=-0.741;SOR=1.182;VQSLOD=21.56;culprit=MQ	GT:AD:DP:GQ:PL	0/0:35,0:35:70:0,70,1247	0/1:13,18:31:99:362,0,325	0/1:18,19:39:99:385,0,459	0/1:9,18:31:99:412,0,190
chr2	134294088	.	G	A	1434.11	PASS	AC=3;AF=0.375;AN=8;BaseQRankSum=0.087;DP=139;ExcessHet=5.4407;FS=0;MLEAC=3;MLEAF=0.375;MQ=60;MQRankSum=0;QD=14.63;ReadPosRankSum=0.534;SOR=0.775;VQSLOD=21.92;culprit=MQ	GT:AD:DP:GQ:PL	0/0:37,0:37:28:0,28,1275	0/1:8,17:25:99:518,0,257	0/1:24,15:39:99:452,0,748	0/1:17,17:34:99:476,0,485
chr2	134336119	.	A	G	998.11	PASS	AC=3;AF=0.375;AN=8;BaseQRankSum=1.73;DP=119;ExcessHet=5.4407;FS=0.863;MLEAC=3;MLEAF=0.375;MQ=60;MQRankSum=0;QD=12.63;ReadPosRankSum=0.87;SOR=0.684;VQSLOD=21.68;culprit=MQ	GT:AD:DP:GQ:PL	0/0:35,0:35:99:0,102,1530	0/1:16,7:23:99:223,0,543	0/1:16,15:31:99:495,0,459	0/1:16,9:25:99:292,0,526
chr2	134429728	.	C	T	1149.11	PASS	AC=3;AF=0.375;AN=8;BaseQRankSum=-0.203;DP=150;ExcessHet=5.4407;FS=0;MLEAC=3;MLEAF=0.375;MQ=60;MQRankSum=0;QD=10.35;ReadPosRankSum=-0.436;SOR=0.694;VQSLOD=21.41;culprit=MQ	GT:AD:DP:GQ:PL	0/0:36,0:36:99:0,99,1458	0/1:28,17:45:99:459,0,1015	0/1:16,14:31:99:406,0,474	0/1:25,11:36:99:296,0,790
chr2	134432281	.	C	T	1513.11	PASS	AC=3;AF=0.375;AN=8;BaseQRankSum=-0.732;DP=129;ExcessHet=5.4407;FS=0;MLEAC=3;MLEAF=0.375;MQ=60;MQRankSum=0;QD=16.27;ReadPosRankSum=-1.022;SOR=0.714;VQSLOD=21.55;culprit=MQ	GT:AD:DP:GQ:PL	0/0:35,0:35:63:0,63,1248	0/1:10,15:25:99:480,0,309	0/1:21,19:40:99:596,0,668	0/1:12,16:28:99:449,0,377
chr2	134531106	.	C	T	1487.11	PASS	AC=3;AF=0.375;AN=8;BaseQRankSum=-1.508;DP=161;ExcessHet=5.4407;FS=2.501;MLEAC=3;MLEAF=0.375;MQ=60;MQRankSum=0;QD=13.77;ReadPosRankSum=0.104;SOR=0.538;VQSLOD=21.77;culprit=MQ	GT:AD:DP:GQ:PL	0/0:53,0:53:75:0,75,1793	0/1:22,17:39:99:556,0,749	0/1:19,16:35:99:457,0,663	0/1:18,16:34:99:486,0,634
chr2	134649983	.	C	T	722.11	PASS	AC=3;AF=0.375;AN=8;BaseQRankSum=-1.227;DP=88;ExcessHet=5.4407;FS=0;MLEAC=3;MLEAF=0.375;MQ=60;MQRankSum=0;QD=13.37;ReadPosRankSum=0.374;SOR=0.626;VQSLOD=21.87;culprit=MQ	GT:AD:DP:GQ:PL	0/0:33,0:33:99:0,99,1153	0/1:11,13:24:99:408,0,313	0/1:8,6:14:99:198,0,290	0/1:11,5:16:99:128,0,372
chr2	134810881	.	A	G	1399.03	PASS	AC=3;AF=0.375;AN=8;BaseQRankSum=0.145;DP=127;ExcessHet=5.4407;FS=0;MLEAC=3;MLEAF=0.375;MQ=60;MQRankSum=0;QD=14.88;ReadPosRankSum=-0.228;SOR=0.765;VQSLOD=21.85;culprit=MQ	GT:AD:DP:GQ:PL	0/0:27,0:27:6:0,6,962	0/1:14,14:28:99:495,0,467	0/1:15,15:30:99:519,0,494	0/1:23,13:36:99:396,0,746
chr2	134862728	.	A	G	1070.11	PASS	AC=3;AF=0.375;AN=8;BaseQRankSum=-0.018;DP=136;ExcessHet=5.4407;FS=3.946;MLEAC=3;MLEAF=0.375;MQ=60;MQRankSum=0;QD=11.38;ReadPosRankSum=0.764;SOR=0.585;VQSLOD=21.67;culprit=MQ	GT:AD:DP:GQ:PL	0/0:41,0:41:81:0,81,1428	0/1:16,13:29:99:395,0,475	0/1:26,10:36:99:235,0,781	0/1:14,15:29:99:452,0,422
chr2	134890196	.	A	G	1983.11	PASS	AC=3;AF=0.375;AN=8;BaseQRankSum=0.389;DP=147;ExcessHet=5.4407;FS=8.975;MLEAC=3;MLEAF=0.375;MQ=60;MQRankSum=0;QD=17.71;ReadPosRankSum=-1.352;SOR=0.321;VQSLOD=21.68;culprit=MQ	GT:AD:DP:GQ:PL	0/0:34,0:34:99:0,102,1257	0/1:19,29:48:99:962,0,596	0/1:15,16:31:99:524,0,428	0/1:17,16:33:99:509,0,551
chr2	134922843	.	C	T	1744.11	PASS	AC=3;AF=0.375;AN=8;BaseQRankSum=-0.21;DP=172;ExcessHet=5.4407;FS=5.395;MLEAC=3;MLEAF=0.375;MQ=60;MQRankSum=0;QD=13.63;ReadPosRankSum=0.513;SOR=1.105;VQSLOD=22.26;culprit=MQ	GT:AD:DP:GQ:PL	0/0:42,0:42:44:0,44,1442	0/1:24,23:47:99:704,0,742	0/1:23,18:41:99:529,0,701	0/1:22,18:40:99:523,0,675
chr2	135022270	.	A	G	1417.29	PASS	AC=3;AF=0.375;AN=8;BaseQRankSum=-0.117;DP=127;ExcessHet=5.4407;FS=0.776;MLEAC=3;MLEAF=0.375;MQ=60;MQRankSum=0;QD=15.08;ReadPosRankSum=-0.283;SOR=0.551;VQSLOD=21.8;culprit=MQ	GT:AD:DP:GQ:PL	0/0:33,0:33:0:0,0,1102	0/1:16,10:26:99:315,0,516	0/1:15,17:32:99:534,0,454	0/1:19,17:36:99:577,0,656
chr2	135068248	.	G	A	1331.11	PASS	AC=3;AF=0.375;AN=8;BaseQRankSum=1.75;DP=113;ExcessHet=5.4407;FS=0;MLEAC=3;MLEAF=0.375;MQ=60;MQRankSum=0;QD=14.96;ReadPosRankSum=0.1;SOR=0.739;VQSLOD=21.92;culprit=MQ	GT:AD:DP:GQ:PL	0/0:23,0:23:27:0,27,862	0/1:18,12:31:99:414,0,649	0/1:15,14:29:99:470,0,453	0/1:15,15:30:99:459,0,494
chr2	135077444	.	C	T	1739.29	PASS	AC=3;AF=0.375;AN=8;BaseQRankSum=0.047;DP=156;ExcessHet=5.4407;FS=3.288;MLEAC=3;MLEAF=0.375;MQ=60;MQRankSum=0;QD=14.14;ReadPosRankSum=1.15;SOR=0.717;VQSLOD=21.75;culprit=MQ	GT:AD:DP:GQ:PL	0/0:31,0:31:0:0,0,940	0/1:22,21:43:99:741,0,699	0/1:24,13:38:99:396,0,792	0/1:24,19:43:99:611,0,810
chr2	135127307	.	G	A	1191.03	PASS	AC=3;AF=0.375;AN=8;BaseQRankSum=-0.028;DP=95;ExcessHet=5.4407;FS=1.025;MLEAC=3;MLEAF=0.375;MQ=60;MQRankSum=0;QD=18.91;ReadPosRankSum=-0.593;SOR=0.967;VQSLOD=21.61;culprit=MQ	GT:AD:DP:GQ:PL	0/0:29,0:29:6:0,6,954	0/1:9,11:20:99:396,0,278	0/1:11,14:25:99:431,0,329	0/1:5,13:18:99:375,0,155
chr2	135164006	.	T	C	926.11	PASS	AC=3;AF=0.375;AN=8;BaseQRankSum=0.309;DP=127;ExcessHet=5.4407;FS=4.222;MLEAC=3;MLEAF=0.375;MQ=60;MQRankSum=0;QD=9.55;ReadPosRankSum=0.795;SOR=1.239;VQSLOD=21.63;culprit=QD	GT:AD:DP:GQ:PL	0/0:25,0:25:69:0,69,1035	0/1:20,12:33:99:369,0,659	0/1:26,10:36:99:272,0,890	0/1:19,10:29:99:297,0,594
chr2	135173260	.	C	T	1663.11	PASS	AC=3;AF=0.375;AN=8;BaseQRankSum=-0.447;DP=155;ExcessHet=5.4407;FS=1.603;MLEAC=3;MLEAF=0.375;MQ=60;MQRankSum=0;QD=16.47;ReadPosRankSum=-0.622;SOR=0.516;VQSLOD=21.69;culprit=MQ	GT:AD:DP:GQ:PL	0/0:50,0:50:67:0,67,1760	0/1:17,15:32:99:490,0,577	0/1:19,22:41:99:741,0,631	0/1:13,15:28:99:444,0,385
chr2	135176704	.	A	T	1175.3	PASS	AC=3;AF=0.375;AN=8;BaseQRankSum=-1.44;DP=70;ExcessHet=6.9897;FS=10.625;MLEAC=3;MLEAF=0.375;MQ=60;MQRankSum=0;QD=28.67;ReadPosRankSum=0.938;SOR=2.78;VQSLOD=9.5;culprit=MQ	GT:AD:DP:GQ:PL	0/0:17,0:17:0:0,0,25	0/1:2,13:15:18:501,0,18	0/1:3,11:14:58:393,0,58	0/1:4,8:12:92:290,0,92
chr2	135228755	.	T	C	1585.29	PASS	AC=3;AF=0.375;AN=8;BaseQRankSum=1.01;DP=123;ExcessHet=5.4407;FS=0;MLEAC=3;MLEAF=0.375;MQ=60;MQRankSum=0;QD=18.43;ReadPosRankSum=-1.251;SOR=0.693;VQSLOD=21.41;culprit=MQ	GT:AD:DP:GQ:PL	0/0:33,0:33:0:0,0,1001	0/1:13,16:29:99:543,0,376	0/1:11,14:25:99:506,0,350	0/1:14,18:32:99:545,0,414
chr2	135251020	.	C	T	1634.84	PASS	AC=3;AF=0.375;AN=8;BaseQRankSum=-0.121;DP=149;ExcessHet=5.4407;FS=3.381;MLEAC=3;MLEAF=0.375;MQ=60;MQRankSum=0;QD=13.85;ReadPosRankSum=-0.015;SOR=0.446;VQSLOD=21.79;culprit=MQ	GT:AD:DP:GQ:PL	0/0:30,0:30:7:0,7,1008	0/1:21,17:38:99:527,0,672	0/1:24,18:42:99:517,0,766	0/1:19,19:38:99:602,0,540
chr2	135296749	.	G	T	941.11	PASS	AC=3;AF=0.375;AN=8;BaseQRankSum=-0.034;DP=105;ExcessHet=5.4407;FS=0.871;MLEAC=3;MLEAF=0.375;MQ=59.93;MQRankSum=0;QD=11.91;ReadPosRankSum=0;SOR=0.538;VQSLOD=6.12;culprit=QD	GT:AD:DP:GQ:PL	0/0:26,0:26:37:0,37,867	0/1:12,10:22:99:298,0,355	0/1:11,13:24:99:319,0,307	0/1:21,12:33:99:336,0,585
chr2	135349732	.	T	C	939.11	PASS	AC=3;AF=0.375;AN=8;BaseQRankSum=0;DP=118;ExcessHet=5.4407;FS=4.311;MLEAC=3;MLEAF=0.375;MQ=60;MQRankSum=0;QD=11.05;ReadPosRankSum=0.904;SOR=1.045;VQSLOD=21.79;culprit=MQ	GT:AD:DP:GQ:PL	0/0:31,0:31:90:0,90,1350	0/1:20,17:37:99:491,0,601	0/1:14,4:18:99:105,0,497	0/1:19,11:30:99:355,0,624
chr2	135390457	.	C	T	1734.11	PASS	AC=3;AF=0.375;AN=8;BaseQRankSum=0.266;DP=147;ExcessHet=5.4407;FS=4.861;MLEAC=3;MLEAF=0.375;MQ=60;MQRankSum=0;QD=15.91;ReadPosRankSum=1.54;SOR=0.368;VQSLOD=21.7;culprit=MQ	GT:AD:DP:GQ:PL	0/0:37,0:37:68:0,68,1297	0/1:20,23:43:99:745,0,603	0/1:19,17:36:99:553,0,630	0/1:16,14:30:99:448,0,544
chr2	135434407	.	G	A	1397.11	PASS	AC=3;AF=0.375;AN=8;BaseQRankSum=1.3;DP=109;ExcessHet=5.4407;FS=4.263;MLEAC=3;MLEAF=0.375;MQ=60;MQRankSum=0;QD=17.04;ReadPosRankSum=-0.207;SOR=0.939;VQSLOD=22.05;culprit=MQ	GT:AD:DP:GQ:PL	0/0:26,0:26:72:0,72,936	0/1:13,15:28:99:464,0,384	0/1:6,12:18:99:400,0,145	0/1:18,18:36:99:545,0,487
chr2	135483555	.	A	G	468.29	VQSRTrancheBOTH99.00to99.90	AC=3;AF=0.375;AN=8;BaseQRankSum=-0.508;DP=45;ExcessHet=6.9897;FS=5.002;MLEAC=3;MLEAF=0.375;MQ=59.01;MQRankSum=0.674;NEGATIVE_TRAIN_SITE;QD=13.01;ReadPosRankSum=0.243;SOR=0.819;VQSLOD=-1.062;culprit=MQRankSum	GT:AD:DP:GQ:PL	0/0:8,0:8:0:0,0,132	0/1:3,3:6:92:92,0,99	0/1:4,10:14:99:299,0,115	0/1:12,4:16:86:86,0,443
chr2	135628619	.	T	C	1164.29	PASS	AC=3;AF=0.375;AN=8;BaseQRankSum=-0.813;DP=130;ExcessHet=5.4407;FS=2.832;MLEAC=3;MLEAF=0.375;MQ=60;MQRankSum=0;QD=13.23;ReadPosRankSum=0.805;SOR=0.784;VQSLOD=21.76;culprit=MQ	GT:AD:DP:GQ:PL	0/0:40,0:40:0:0,0,1245	0/1:16,18:34:99:518,0,470	0/1:15,11:26:99:341,0,460	0/1:17,11:28:99:314,0,574
chr2	135645047	.	A	G	1438.11	PASS	AC=3;AF=0.375;AN=8;BaseQRankSum=0.934;DP=146;ExcessHet=5.4407;FS=4.84;MLEAC=3;MLEAF=0.375;MQ=60;MQRankSum=0;QD=12.84;ReadPosRankSum=0.517;SOR=1.17;VQSLOD=22.08;culprit=MQ	GT:AD:DP:GQ:PL	0/0:31,0:31:79:0,79,1133	0/1:15,20:35:99:722,0,438	0/1:34,14:48:99:384,0,1098	0/1:18,11:29:99:344,0,578
chr2	135703867	.	A	T	1384.11	PASS	AC=3;AF=0.375;AN=8;BaseQRankSum=0.199;DP=120;ExcessHet=5.4407;FS=0;MLEAC=3;MLEAF=0.375;MQ=60;MQRankSum=0;QD=15.38;ReadPosRankSum=-0.043;SOR=0.719;VQSLOD=21.92;culprit=MQ	GT:AD:DP:GQ:PL	0/0:29,0:29:78:0,78,1153	0/1:23,16:39:99:514,0,771	0/1:8,13:21:99:462,0,200	0/1:16,14:30:99:420,0,537
chr2	135843352	.	G	A	1620.29	PASS	AC=3;AF=0.375;AN=8;BaseQRankSum=0.185;DP=120;ExcessHet=5.4407;FS=0.799;MLEAC=3;MLEAF=0.375;MQ=60;MQRankSum=0;QD=18.62;ReadPosRankSum=0.022;SOR=0.794;VQSLOD=21.85;culprit=MQ	GT:AD:DP:GQ:PL	0/0:32,0:32:0:0,0,1004	0/1:13,20:33:99:690,0,375	0/1:14,15:29:99:533,0,461	0/1:13,12:25:99:406,0,422
chr2	135949114	.	G	A	1215.11	PASS	AC=3;AF=0.375;AN=8;BaseQRankSum=-0.027;DP=124;ExcessHet=5.4407;FS=0.794;MLEAC=3;MLEAF=0.375;MQ=60;MQRankSum=0;QD=13.21;ReadPosRankSum=1.57;SOR=0.82;VQSLOD=21.47;culprit=MQ	GT:AD:DP:GQ:PL	0/0:27,0:27:81:0,81,1043	0/1:11,15:26:99:470,0,305	0/1:18,17:36:99:526,0,618	0/1:22,9:31:99:231,0,716
chr2	136042267	.	A	G	1816.12	PASS	AC=3;AF=0.375;AN=8;BaseQRankSum=0.38;DP=139;ExcessHet=5.4407;FS=2.58;MLEAC=3;MLEAF=0.375;MQ=60;MQRankSum=0;QD=18.16;ReadPosRankSum=-0.192;SOR=0.819;VQSLOD=21.84;culprit=MQ	GT:AD:DP:GQ:PL	0/0:36,0:36:25:0,25,1259	0/1:15,21:37:99:717,0,442	0/1:18,10:28:99:309,0,572	0/1:13,23:36:99:802,0,370
chr2	136069153	.	G	T	1684.11	PASS	AC=3;AF=0.375;AN=8;BaseQRankSum=-0.228;DP=122;ExcessHet=5.4407;FS=1.73;MLEAC=3;MLEAF=0.375;MQ=60;MQRankSum=0;QD=17.54;ReadPosRankSum=0.3;SOR=0.482;VQSLOD=21.89;culprit=MQ	GT:AD:DP:GQ:PL	0/0:25,0:25:32:0,32,905	0/1:17,16:33:99:506,0,548	0/1:15,23:38:99:767,0,466	0/1:13,12:25:99:423,0,451
chr2	136121723	.	C	T	1528.13	PASS	AC=3;AF=0.375;AN=8;BaseQRankSum=0.342;DP=135;ExcessHet=5.4407;FS=0;MLEAC=3;MLEAF=0.375;MQ=60;MQRankSum=0;QD=15.59;ReadPosRankSum=-0.552;SOR=0.652;VQSLOD=21.79;culprit=MQ	GT:AD:DP:GQ:PL	0/0:35,0:35:22:0,22,1165	0/1:13,13:26:99:399,0,446	0/1:22,14:36:99:413,0,699	0/1:13,23:37:99:728,0,415
chr2	136193386	.	T	C	2287.29	PASS	AC=3;AF=0.375;AN=8;BaseQRankSum=-1.992;DP=157;ExcessHet=5.4407;FS=8.878;MLEAC=3;MLEAF=0.375;MQ=60;MQRankSum=0;QD=19.38;ReadPosRankSum=-0.232;SOR=0.261;VQSLOD=22.15;culprit=MQ	GT:AD:DP:GQ:PL	0/0:36,0:36:0:0,0,1029	0/1:10,23:33:99:749,0,317	0/1:21,29:50:99:911,0,671	0/1:16,19:35:99:636,0,530
chr2	136270395	.	A	G	1112.11	PASS	AC=3;AF=0.375;AN=8;BaseQRankSum=2.02;DP=119;ExcessHet=5.4407;FS=10.003;MLEAC=3;MLEAF=0.375;MQ=60;MQRankSum=0;QD=14.63;ReadPosRankSum=0;SOR=1.807;VQSLOD=20.16;culprit=MQ	GT:AD:DP:GQ:PL	0/0:38,0:38:72:0,72,1369	0/1:14,9:23:99:271,0,408	0/1:12,8:20:99:247,0,305	0/1:15,18:33:99:606,0,450
chr2	136386797	.	T	G	2767.29	PASS	AC=3;AF=0.375;AN=8;BaseQRankSum=-0.627;DP=184;ExcessHet=5.4407;FS=5.531;MLEAC=3;MLEAF=0.375;MQ=60;MQRankSum=0;QD=20.65;ReadPosRankSum=0.439;SOR=1.09;VQSLOD=22.16;culprit=MQ	GT:AD:DP:GQ:PL	0/0:44,0:44:0:0,0,1285	0/1:21,41:62:99:1340,0,577	0/1:8,19:27:99:620,0,243	0/1:18,27:46:99:816,0,564
chr2	136488773	.	T	C	1903.11	PASS	AC=3;AF=0.375;AN=8;BaseQRankSum=-0.652;DP=140;ExcessHet=5.4407;FS=5.132;MLEAC=3;MLEAF=0.375;MQ=60;MQRankSum=0;QD=19.22;ReadPosRankSum=-0.378;SOR=0.357;VQSLOD=22.01;culprit=MQ	GT:AD:DP:GQ:PL	0/0:39,0:39:76:0,76,1436	0/1:17,14:31:99:490,0,601	0/1:15,26:41:99:855,0,456	0/1:8,19:27:99:570,0,249
chr2	136515626	.	G	A	2144.11	PASS	AC=3;AF=0.375;AN=8;BaseQRankSum=-0.716;DP=197;ExcessHet=5.4407;FS=0.752;MLEAC=3;MLEAF=0.375;MQ=60;MQRankSum=0;QD=15.65;ReadPosRankSum=0.09;SOR=0.785;VQSLOD=21.88;culprit=MQ	GT:AD:DP:GQ:PL	0/0:56,0:56:44:0,44,1888	0/1:25,33:58:99:1012,0,829	0/1:16,25:41:99:738,0,464	0/1:23,15:38:99:406,0,740
chr2	136624170	.	T	C	2518.11	PASS	AC=3;AF=0.375;AN=8;BaseQRankSum=0.266;DP=181;ExcessHet=5.4407;FS=4.121;MLEAC=3;MLEAF=0.375;MQ=60;MQRankSum=0;QD=18.52;ReadPosRankSum=-0.587;SOR=0.556;VQSLOD=21.86;culprit=MQ	GT:AD:DP:GQ:PL	0/0:37,0:37:99:0,99,1485	0/1:22,24:47:99:820,0,667	0/1:15,25:40:99:734,0,449	0/1:21,29:50:99:976,0,712
chr2	136643089	.	T	C	1859.11	PASS	AC=3;AF=0.375;AN=8;BaseQRankSum=0.376;DP=164;ExcessHet=5.4407;FS=8.632;MLEAC=3;MLEAF=0.375;MQ=60;MQRankSum=0;QD=15.76;ReadPosRankSum=-0.702;SOR=1.376;VQSLOD=21.8;culprit=MQ	GT:AD:DP:GQ:PL	0/0:43,0:43:42:0,42,1365	0/1:17,23:40:99:730,0,501	0/1:24,17:41:99:496,0,736	0/1:16,21:37:99:645,0,442
chr2	136670601	.	C	A	718.11	PASS	AC=3;AF=0.375;AN=8;BaseQRankSum=-1.164;DP=126;ExcessHet=5.4407;FS=4.357;MLEAC=3;MLEAF=0.375;MQ=60;MQRankSum=0;QD=7.89;ReadPosRankSum=-1.403;SOR=1.206;VQSLOD=20.72;culprit=QD	GT:AD:DP:GQ:PL	0/0:33,0:33:93:0,93,1395	0/1:18,7:25:99:181,0,642	0/1:31,10:42:99:252,0,1002	0/1:15,10:25:99:297,0,515
chr2	136676192	.	C	T	1437.29	PASS	AC=3;AF=0.375;AN=8;BaseQRankSum=1.39;DP=172;ExcessHet=5.4407;FS=0;MLEAC=3;MLEAF=0.375;MQ=60;MQRankSum=0;QD=12.08;ReadPosRankSum=-0.088;SOR=0.657;VQSLOD=21.71;culprit=MQ	GT:AD:DP:GQ:PL	0/0:49,0:49:0:0,0,1576	0/1:24,15:39:99:443,0,667	0/1:21,21:42:99:584,0,617	0/1:25,13:38:99:419,0,786
chr2	136765308	.	G	T	258.58	PASS	AC=3;AF=0.375;AN=8;BaseQRankSum=-0.09;DP=33;ExcessHet=5.4407;FS=3.473;MLEAC=3;MLEAF=0.375;MQ=60;MQRankSum=0;POSITIVE_TRAIN_SITE;QD=8.92;ReadPosRankSum=-0.652;SOR=1.46;VQSLOD=22.24;culprit=QD	GT:AD:DP:GQ:PL	0/0:3,0:3:9:0,9,91	0/1:3,4:7:82:82,0,86	0/1:9,3:12:49:49,0,300	0/1:5,5:10:99:139,0,153
chr2	136888416	.	G	A	1648.35	PASS	AC=3;AF=0.375;AN=8;BaseQRankSum=-1.485;DP=139;ExcessHet=5.4407;FS=9.112;MLEAC=3;MLEAF=0.375;MQ=60;MQRankSum=0;QD=15.41;ReadPosRankSum=0.455;SOR=1.065;VQSLOD=22.74;culprit=MQ	GT:AD:DP:GQ:PL	0/0:31,0:31:12:0,12,1057	0/1:19,24:43:99:860,0,625	0/1:14,15:29:99:450,0,452	0/1:21,14:35:99:350,0,698
chr2	136908924	.	T	C	1500.11	PASS	AC=3;AF=0.375;AN=8;BaseQRankSum=0.897;DP=141;ExcessHet=5.4407;FS=0.717;MLEAC=3;MLEAF=0.375;MQ=60;MQRankSum=0;QD=13.64;ReadPosRankSum=0.812;SOR=0.566;VQSLOD=21.77;culprit=MQ	GT:AD:DP:GQ:PL	0/0:30,0:30:90:0,90,1159	0/1:27,17:45:99:534,0,783	0/1:16,15:31:99:512,0,487	0/1:20,15:35:99:466,0,679
chr2	136941740	.	A	C	948.58	PASS	AC=3;AF=0.375;AN=8;BaseQRankSum=0.918;DP=92;ExcessHet=5.4407;FS=0;MLEAC=3;MLEAF=0.375;MQ=60;MQRankSum=0;POSITIVE_TRAIN_SITE;QD=15.3;ReadPosRankSum=0.888;SOR=0.602;VQSLOD=23.1;culprit=MQ	GT:AD:DP:GQ:PL	0/0:26,0:26:9:0,9,842	0/1:11,11:22:99:354,0,393	0/1:12,7:19:99:223,0,385	0/1:9,12:21:99:383,0,270
chr2	136968224	.	C	T	595.11	PASS	AC=3;AF=0.375;AN=8;BaseQRankSum=0.752;DP=78;ExcessHet=5.4407;FS=0;MLEAC=3;MLEAF=0.375;MQ=60;MQRankSum=0;QD=12.4;ReadPosRankSum=0.594;SOR=0.866;VQSLOD=21.76;culprit=MQ	GT:AD:DP:GQ:PL	0/0:26,0:26:72:0,72,984	0/1:10,9:19:99:313,0,346	0/1:10,3:13:85:85,0,365	0/1:9,7:16:99:209,0,270
chr2	136987021	.	C	A	1253.11	PASS	AC=3;AF=0.375;AN=8;BaseQRankSum=-0.169;DP=144;ExcessHet=5.4407;FS=1.6;MLEAC=3;MLEAF=0.375;MQ=60;MQRankSum=0;QD=11.93;ReadPosRankSum=0.287;SOR=0.541;VQSLOD=21.63;culprit=MQ	GT:AD:DP:GQ:PL	0/0:38,0:38:99:0,99,1408	0/1:10,9:19:99:284,0,354	0/1:33,12:45:99:357,0,1100	0/1:21,20:41:99:624,0,665
chr2	137137776	.	G	A	1356.11	PASS	AC=3;AF=0.375;AN=8;BaseQRankSum=-0.416;DP=123;ExcessHet=5.4407;FS=0;MLEAC=3;MLEAF=0.375;MQ=60;MQRankSum=0;QD=15.59;ReadPosRankSum=0.344;SOR=0.749;VQSLOD=21.96;culprit=MQ	GT:AD:DP:GQ:PL	0/0:34,0:34:63:0,63,1248	0/1:11,22:33:99:764,0,323	0/1:16,11:27:99:313,0,505	0/1:18,9:27:99:291,0,580
chr2	137237124	.	A	G	1146.29	PASS	AC=3;AF=0.375;AN=8;BaseQRankSum=0.669;DP=134;ExcessHet=5.4407;FS=9.951;MLEAC=3;MLEAF=0.375;MQ=60;MQRankSum=0;QD=11.94;ReadPosRankSum=-0.213;SOR=0.192;VQSLOD=21.39;culprit=MQ	GT:AD:DP:GQ:PL	0/0:32,0:32:0:0,0,941	0/1:16,21:37:99:826,0,586	0/1:19,8:27:99:144,0,663	0/1:22,10:33:99:185,0,721
chr2	137250864	.	T	C	1960.11	PASS	AC=3;AF=0.375;AN=8;BaseQRankSum=-0.167;DP=163;ExcessHet=5.4407;FS=2.5;MLEAC=3;MLEAF=0.375;MQ=60;MQRankSum=0;QD=17.5;ReadPosRankSum=-0.079;SOR=0.465;VQSLOD=21.86;culprit=MQ	GT:AD:DP:GQ:PL	0/0:41,0:41:52:0,52,1364	0/1:17,26:43:99:900,0,538	0/1:20,18:38:99:560,0,646	0/1:16,15:31:99:512,0,566
chr2	137334815	.	C	A	507.11	PASS	AC=3;AF=0.375;AN=8;BaseQRankSum=-2.035;DP=118;ExcessHet=5.4407;FS=3.525;MLEAC=3;MLEAF=0.375;MQ=60;MQRankSum=0;QD=6.42;ReadPosRankSum=-0.54;SOR=0.355;VQSLOD=20.59;culprit=QD	GT:AD:DP:GQ:PL	0/0:34,0:34:93:0,93,1317	0/1:17,8:25:99:190,0,591	0/1:17,9:26:99:239,0,624	0/1:23,5:28:90:90,0,820
chr2	137378704	.	C	T	1478.11	PASS	AC=3;AF=0.375;AN=8;BaseQRankSum=-1.941;DP=115;ExcessHet=5.4407;FS=8.819;MLEAC=3;MLEAF=0.375;MQ=60;MQRankSum=0;QD=16.99;ReadPosRankSum=0.985;SOR=1.071;VQSLOD=22.63;culprit=MQ	GT:AD:DP:GQ:PL	0/0:25,0:25:33:0,33,900	0/1:9,15:24:99:454,0,295	0/1:14,15:30:99:466,0,422	0/1:14,20:34:99:570,0,449
chr2	137434363	.	C	T	1512.29	PASS	AC=3;AF=0.375;AN=8;BaseQRankSum=0.17;DP=163;ExcessHet=5.4407;FS=4.753;MLEAC=3;MLEAF=0.375;MQ=60;MQRankSum=0;QD=14.13;ReadPosRankSum=0.206;SOR=0.585;VQSLOD=22.06;culprit=MQ	GT:AD:DP:GQ:PL	0/0:54,0:54:0:0,0,1632	0/1:19,14:34:99:459,0,643	0/1:18,18:36:99:596,0,579	0/1:20,18:38:99:466,0,593
chr2	137449495	.	T	G	1807.11	PASS	AC=3;AF=0.375;AN=8;BaseQRankSum=-1.907;DP=152;ExcessHet=5.4407;FS=2.494;MLEAC=3;MLEAF=0.375;MQ=60;MQRankSum=0;QD=16.28;ReadPosRankSum=1.1;SOR=0.955;VQSLOD=21.76;culprit=MQ	GT:AD:DP:GQ:PL	0/0:38,0:38:72:0,72,1433	0/1:18,25:43:99:694,0,546	0/1:13,16:29:99:430,0,402	0/1:13,26:39:99:695,0,390
chr2	137683478	.	A	G	2078.11	PASS	AC=3;AF=0.375;AN=8;BaseQRankSum=-0.828;DP=166;ExcessHet=5.4407;FS=0.703;MLEAC=3;MLEAF=0.375;MQ=60;MQRankSum=0;QD=18.07;ReadPosRankSum=1.34;SOR=0.777;VQSLOD=21.68;culprit=MQ	GT:AD:DP:GQ:PL	0/0:49,0:49:73:0,73,1784	0/1:13,18:31:99:598,0,413	0/1:14,31:45:99:929,0,367	0/1:21,18:39:99:563,0,722
chr2	137687014	.	C	T	873.29	PASS	AC=3;AF=0.375;AN=8;BaseQRankSum=-0.424;DP=80;ExcessHet=5.4407;FS=5.076;MLEAC=3;MLEAF=0.375;MQ=59.98;MQRankSum=0;QD=14.09;ReadPosRankSum=0.768;SOR=1.356;VQSLOD=5.84;culprit=MQ	GT:AD:DP:GQ:PL	0/0:16,0:16:0:0,0,389	0/1:18,10:28:99:321,0,601	0/1:6,15:21:99:436,0,161	0/1:8,5:13:99:125,0,239
chr2	137743257	.	C	T	2197.11	PASS	AC=3;AF=0.375;AN=8;BaseQRankSum=-0.658;DP=176;ExcessHet=5.4407;FS=3.175;MLEAC=3;MLEAF=0.375;MQ=60;MQRankSum=0;QD=16.64;ReadPosRankSum=0.683;SOR=0.474;VQSLOD=21.89;culprit=MQ	GT:AD:DP:GQ:PL	0/0:41,0:41:82:0,82,1498	0/1:19,23:42:99:712,0,563	0/1:19,18:37:99:574,0,629	0/1:23,30:53:99:923,0,703
chr2	137753980	.	C	T	1885.12	PASS	AC=3;AF=0.375;AN=8;BaseQRankSum=-0.098;DP=152;ExcessHet=5.4407;FS=0.709;MLEAC=3;MLEAF=0.375;MQ=60;MQRankSum=0;QD=16.98;ReadPosRankSum=0.712;SOR=0.586;VQSLOD=21.9;culprit=MQ	GT:AD:DP:GQ:PL	0/0:36,0:36:25:0,25,1214	0/1:18,17:35:99:592,0,640	0/1:18,16:34:99:557,0,592	0/1:18,24:42:99:748,0,545
chr2	138204962	.	A	G	1506.11	PASS	AC=3;AF=0.375;AN=8;BaseQRankSum=-0.067;DP=107;ExcessHet=5.4407;FS=11.444;MLEAC=3;MLEAF=0.375;MQ=60;MQRankSum=0;QD=18.37;ReadPosRankSum=-0.191;SOR=0.411;VQSLOD=21.88;culprit=MQ	GT:AD:DP:GQ:PL	0/0:24,0:24:32:0,32,788	0/1:10,12:22:99:361,0,307	0/1:14,13:27:99:427,0,379	0/1:11,22:33:99:730,0,303
chr2	138253525	.	T	C	1686.29	PASS	AC=3;AF=0.375;AN=8;BaseQRankSum=-1.034;DP=132;ExcessHet=5.4407;FS=0;MLEAC=3;MLEAF=0.375;MQ=60;MQRankSum=0;QD=16.21;ReadPosRankSum=0.438;SOR=0.76;VQSLOD=21.97;culprit=MQ	GT:AD:DP:GQ:PL	0/0:27,0:27:0:0,0,886	0/1:21,16:37:99:490,0,714	0/1:11,18:29:99:607,0,370	0/1:19,19:38:99:598,0,623
chr2	138278242	.	T	C	312.06	PASS	AC=3;AF=0.375;AN=8;BaseQRankSum=-0.069;DP=79;ExcessHet=5.4407;FS=6.577;MLEAC=3;MLEAF=0.375;MQ=60;MQRankSum=0;QD=6.5;ReadPosRankSum=0.211;SOR=0.172;VQSLOD=20.98;culprit=QD	GT:AD:DP:GQ:PL	0/0:22,0:22:66:0,66,864	0/1:10,9:21:99:174,0,419	0/1:10,5:15:99:107,0,319	0/1:10,4:15:43:43,0,325
chr2	138358506	.	C	T	1902.11	PASS	AC=3;AF=0.375;AN=8;BaseQRankSum=1.16;DP=168;ExcessHet=5.4407;FS=0.705;MLEAC=3;MLEAF=0.375;MQ=60;MQRankSum=0;QD=16.69;ReadPosRankSum=-0.385;SOR=0.597;VQSLOD=21.81;culprit=MQ	GT:AD:DP:GQ:PL	0/0:50,0:50:51:0,51,1555	0/1:21,19:40:99:594,0,609	0/1:15,21:36:99:688,0,451	0/1:18,20:38:99:632,0,529
chr2	138558674	.	A	T	1174.11	PASS	AC=3;AF=0.375;AN=8;BaseQRankSum=0.271;DP=177;ExcessHet=5.4407;FS=10.417;MLEAC=3;MLEAF=0.375;MQ=60;MQRankSum=0;QD=9.17;ReadPosRankSum=0.525;SOR=1.16;VQSLOD=22.09;culprit=QD	GT:AD:DP:GQ:PL	0/0:46,0:46:99:0,102,1678	0/1:34,17:51:99:501,0,1151	0/1:21,9:31:99:250,0,696	0/1:32,15:47:99:435,0,1002
chr2	138577102	.	A	G	971.29	PASS	AC=3;AF=0.375;AN=8;BaseQRankSum=0.141;DP=101;ExcessHet=5.4407;FS=0.957;MLEAC=3;MLEAF=0.375;MQ=60;MQRankSum=0;QD=13.68;ReadPosRankSum=0.132;SOR=0.545;VQSLOD=21.79;culprit=MQ	GT:AD:DP:GQ:PL	0/0:29,0:29:0:0,0,819	0/1:16,12:28:99:377,0,530	0/1:10,12:22:99:389,0,329	0/1:13,8:21:99:214,0,430
chr2	138586746	.	T	A	1545.11	PASS	AC=3;AF=0.375;AN=8;BaseQRankSum=0.404;DP=194;ExcessHet=5.4407;FS=4.156;MLEAC=3;MLEAF=0.375;MQ=60;MQRankSum=0;QD=10.96;ReadPosRankSum=-0.83;SOR=0.728;VQSLOD=21.44;culprit=MQ	GT:AD:DP:GQ:PL	0/0:52,0:52:87:0,87,1794	0/1:29,15:44:99:344,0,1167	0/1:33,24:57:99:684,0,1314	0/1:23,17:40:99:529,0,915
chr2	138589662	.	T	C	1279.17	PASS	AC=3;AF=0.375;AN=8;BaseQRankSum=0.368;DP=155;ExcessHet=5.4407;FS=1.658;MLEAC=3;MLEAF=0.375;MQ=60;MQRankSum=0;QD=12.42;ReadPosRankSum=-1.031;SOR=0.482;VQSLOD=21.23;culprit=MQ	GT:AD:DP:GQ:PL	0/0:47,0:47:18:0,18,1645	0/1:21,18:39:99:625,0,686	0/1:22,15:37:99:416,0,761	0/1:18,9:28:99:250,0,596
chr2	138611995	.	A	G	1937.11	PASS	AC=3;AF=0.375;AN=8;BaseQRankSum=0.873;DP=214;ExcessHet=5.4407;FS=0;MLEAC=3;MLEAF=0.375;MQ=60;MQRankSum=0;QD=11.26;ReadPosRankSum=-0.528;SOR=0.727;VQSLOD=21.48;culprit=MQ	GT:AD:DP:GQ:PL	0/0:36,0:36:99:0,108,1367	0/1:46,22:68:99:655,0,1513	0/1:32,21:53:99:685,0,1033	0/1:31,20:51:99:609,0,987
chr2	138743919	.	C	A	1457.11	PASS	AC=3;AF=0.375;AN=8;BaseQRankSum=-1.028;DP=189;ExcessHet=5.4407;FS=0.725;MLEAC=3;MLEAF=0.375;MQ=60;MQRankSum=0;QD=11.75;ReadPosRankSum=0.549;SOR=0.609;VQSLOD=21.66;culprit=MQ	GT:AD:DP:GQ:PL	0/0:63,0:63:27:0,27,2024	0/1:35,12:47:99:315,0,1316	0/1:21,19:40:99:623,0,711	0/1:20,17:37:99:531,0,694
chr2	138766833	.	T	C	1450.11	PASS	AC=3;AF=0.375;AN=8;BaseQRankSum=1.23;DP=109;ExcessHet=5.4407;FS=0;MLEAC=3;MLEAF=0.375;MQ=60;MQRankSum=0;QD=18.59;ReadPosRankSum=0.824;SOR=0.657;VQSLOD=21.92;culprit=MQ	GT:AD:DP:GQ:PL	0/0:27,0:27:78:0,78,1170	0/1:13,11:24:99:383,0,404	0/1:12,20:33:99:586,0,350	0/1:8,14:22:99:493,0,199
chr2	138869479	.	T	A	1629.11	PASS	AC=3;AF=0.375;AN=8;BaseQRankSum=-1.181;DP=159;ExcessHet=5.4407;FS=0.67;MLEAC=3;MLEAF=0.375;MQ=60;MQRankSum=0;QD=13.35;ReadPosRankSum=0.65;SOR=0.776;VQSLOD=21.78;culprit=MQ	GT:AD:DP:GQ:PL	0/0:35,0:35:99:0,99,1485	0/1:15,21:36:99:600,0,501	0/1:29,24:53:99:699,0,970	0/1:22,11:33:99:342,0,713
chr2	138900162	.	G	A	1707.11	PASS	AC=3;AF=0.375;AN=8;BaseQRankSum=-1.452;DP=160;ExcessHet=5.4407;FS=0;MLEAC=3;MLEAF=0.375;MQ=60;MQRankSum=0;QD=14.72;ReadPosRankSum=1.02;SOR=0.638;VQSLOD=21.85;culprit=MQ	GT:AD:DP:GQ:PL	0/0:37,0:37:99:0,102,1464	0/1:22,26:48:99:798,0,668	0/1:18,16:34:99:458,0,589	0/1:19,15:34:99:463,0,641
chr2	138964061	.	C	T	1229.29	PASS	AC=3;AF=0.375;AN=8;BaseQRankSum=-0.761;DP=179;ExcessHet=5.4407;FS=1.588;MLEAC=3;MLEAF=0.375;MQ=60;MQRankSum=0;QD=10.6;ReadPosRankSum=0.329;SOR=0.533;VQSLOD=21.48;culprit=MQ	GT:AD:DP:GQ:PL	0/0:59,0:59:0:0,0,1858	0/1:35,11:46:99:315,0,1101	0/1:23,19:42:99:593,0,754	0/1:17,11:28:99:330,0,537
chr2	138987223	.	T	C	1579.11	PASS	AC=3;AF=0.375;AN=8;BaseQRankSum=-0.331;DP=133;ExcessHet=5.4407;FS=0;MLEAC=3;MLEAF=0.375;MQ=60;MQRankSum=0;QD=17.35;ReadPosRankSum=-0.728;SOR=0.675;VQSLOD=21.73;culprit=MQ	GT:AD:DP:GQ:PL	0/0:39,0:39:52:0,52,1257	0/1:16,16:32:99:506,0,494	0/1:14,16:30:99:458,0,397	0/1:8,21:29:99:627,0,242
chr2	138991175	.	G	A	1752.11	PASS	AC=3;AF=0.375;AN=8;BaseQRankSum=0.802;DP=155;ExcessHet=5.4407;FS=0;MLEAC=3;MLEAF=0.375;MQ=60;MQRankSum=0;QD=15.64;ReadPosRankSum=-0.335;SOR=0.637;VQSLOD=21.87;culprit=MQ	GT:AD:DP:GQ:PL	0/0:40,0:40:99:0,99,1426	0/1:18,30:48:99:1067,0,537	0/1:18,9:27:99:279,0,577	0/1:22,15:37:99:418,0,705
chr2	138996779	.	T	C	933.03	PASS	AC=3;AF=0.375;AN=8;BaseQRankSum=-0.349;DP=65;ExcessHet=5.4407;FS=0;MLEAC=3;MLEAF=0.375;MQ=60;MQRankSum=0;QD=19.85;ReadPosRankSum=-1.04;SOR=0.368;VQSLOD=21.57;culprit=MQ	GT:AD:DP:GQ:PL	0/0:16,0:16:6:0,6,579	0/1:6,9:15:99:329,0,198	0/1:7,12:20:99:411,0,235	0/1:7,6:13:99:204,0,255
chr2	139179394	.	T	C	232.11	PASS	AC=3;AF=0.375;AN=8;BaseQRankSum=-0.577;DP=85;ExcessHet=5.4407;FS=0;MLEAC=3;MLEAF=0.375;MQ=60;MQRankSum=0;QD=4;ReadPosRankSum=-0.553;SOR=0.709;VQSLOD=20.2;culprit=QD	GT:AD:DP:GQ:PL	0/0:25,0:25:69:0,69,1035	0/1:14,7:21:99:109,0,366	0/1:16,6:22:82:82,0,430	0/1:11,4:15:53:53,0,285
chr2	139209837	.	G	A	1665.11	PASS	AC=3;AF=0.375;AN=8;BaseQRankSum=-1.093;DP=191;ExcessHet=5.4407;FS=1.294;MLEAC=3;MLEAF=0.375;MQ=60;MQRankSum=0;QD=10.88;ReadPosRankSum=-0.973;SOR=0.649;VQSLOD=21.13;culprit=MQ	GT:AD:DP:GQ:PL	0/0:35,0:35:99:0,99,1429	0/1:34,27:61:99:831,0,1097	0/1:28,20:48:99:636,0,990	0/1:32,12:44:99:210,0,1083
chr2	139294151	.	G	A	1397.11	PASS	AC=3;AF=0.375;AN=8;BaseQRankSum=-0.65;DP=143;ExcessHet=5.4407;FS=5.071;MLEAC=3;MLEAF=0.375;MQ=60;MQRankSum=0;QD=14.11;ReadPosRankSum=1.56;SOR=1.206;VQSLOD=21.86;culprit=MQ	GT:AD:DP:GQ:PL	0/0:39,0:39:68:0,68,1229	0/1:26,15:41:99:460,0,870	0/1:10,18:28:99:622,0,271	0/1:18,12:30:99:327,0,551
chr2	139378901	.	T	C	1375.11	PASS	AC=3;AF=0.375;AN=8;BaseQRankSum=-0.488;DP=147;ExcessHet=5.4407;FS=2.535;MLEAC=3;MLEAF=0.375;MQ=60;MQRankSum=0;QD=12.73;ReadPosRankSum=-0.717;SOR=0.634;VQSLOD=21.48;culprit=MQ	GT:AD:DP:GQ:PL	0/0:39,0:39:35:0,35,1325	0/1:20,15:35:99:501,0,647	0/1:17,11:28:99:309,0,556	0/1:27,18:45:99:577,0,910
chr2	139516088	.	C	T	483.11	PASS	AC=3;AF=0.375;AN=8;BaseQRankSum=0.032;DP=92;ExcessHet=5.4407;FS=12.262;MLEAC=3;MLEAF=0.375;MQ=60;MQRankSum=0;QD=7.43;ReadPosRankSum=0.868;SOR=1.506;VQSLOD=20.72;culprit=QD	GT:AD:DP:GQ:PL	0/0:25,0:25:72:0,72,1080	0/1:10,6:16:99:163,0,325	0/1:17,6:23:99:153,0,610	0/1:19,7:26:99:179,0,650
chr2	139521116	.	G	T	1840.48	PASS	AC=3;AF=0.375;AN=8;BaseQRankSum=-0.702;DP=152;ExcessHet=5.4407;FS=3.74;MLEAC=3;MLEAF=0.375;MQ=60;MQRankSum=0;QD=17.53;ReadPosRankSum=-0.02;SOR=0.416;VQSLOD=21.94;culprit=MQ	GT:AD:DP:GQ:PL	0/0:45,0:45:10:0,10,1439	0/1:21,20:41:99:670,0,737	0/1:16,15:31:99:499,0,528	0/1:13,20:33:99:683,0,310
chr2	139576030	.	G	A	1081.29	PASS	AC=3;AF=0.375;AN=8;BaseQRankSum=-0.14;DP=113;ExcessHet=5.4407;FS=0.865;MLEAC=3;MLEAF=0.375;MQ=60;MQRankSum=0;QD=13.03;ReadPosRankSum=-0.805;SOR=0.527;VQSLOD=21.45;culprit=MQ	GT:AD:DP:GQ:PL	0/0:27,0:27:0:0,0,901	0/1:15,16:31:99:517,0,394	0/1:15,9:24:99:203,0,434	0/1:14,14:28:99:370,0,385
chr2	139583537	.	T	C	1256.11	PASS	AC=3;AF=0.375;AN=8;BaseQRankSum=1;DP=113;ExcessHet=5.4407;FS=2.866;MLEAC=3;MLEAF=0.375;MQ=60;MQRankSum=0;QD=14.95;ReadPosRankSum=0.538;SOR=0.428;VQSLOD=21.83;culprit=MQ	GT:AD:DP:GQ:PL	0/0:26,0:26:37:0,37,940	0/1:13,20:33:99:573,0,402	0/1:11,11:22:99:376,0,296	0/1:19,10:30:99:319,0,599
chr2	139597625	.	A	G	1156.11	PASS	AC=3;AF=0.375;AN=8;BaseQRankSum=-0.482;DP=131;ExcessHet=5.4407;FS=0.834;MLEAC=3;MLEAF=0.375;MQ=60;MQRankSum=0;QD=12.7;ReadPosRankSum=-0.403;SOR=0.804;VQSLOD=21.6;culprit=MQ	GT:AD:DP:GQ:PL	0/0:37,0:37:70:0,70,1362	0/1:20,14:34:99:439,0,676	0/1:24,10:34:99:278,0,746	0/1:10,13:23:99:451,0,313
chr2	139645915	.	C	A	2132.11	PASS	AC=3;AF=0.375;AN=8;BaseQRankSum=0.901;DP=161;ExcessHet=5.4407;FS=0;MLEAC=3;MLEAF=0.375;MQ=60;MQRankSum=0;QD=16.15;ReadPosRankSum=-0.875;SOR=0.636;VQSLOD=21.65;culprit=MQ	GT:AD:DP:GQ:PL	0/0:23,0:23:28:0,28,840	0/1:26,17:43:99:554,0,873	0/1:18,24:42:99:734,0,443	0/1:22,25:47:99:856,0,655
chr2	139820610	.	T	C	1591.14	VQSRTrancheBOTH99.00to99.90	AC=3;AF=0.375;AN=8;BaseQRankSum=0.131;DP=106;ExcessHet=5.4407;FS=6.206;MLEAC=3;MLEAF=0.375;MQ=57.76;MQRankSum=1.87;NEGATIVE_TRAIN_SITE;QD=19.64;ReadPosRankSum=-0.554;SOR=0.275;VQSLOD=-1.786;culprit=MQRankSum	GT:AD:DP:GQ:PL	0/0:19,0:19:20:0,20,635	0/1:9,14:23:99:438,0,237	0/1:10,15:26:99:463,0,289	0/1:10,23:35:99:702,0,271
chr2	139927751	.	T	C	1014.11	PASS	AC=3;AF=0.375;AN=8;BaseQRankSum=-0.904;DP=81;ExcessHet=5.4407;FS=0;MLEAC=3;MLEAF=0.375;MQ=60;MQRankSum=0;QD=18.11;ReadPosRankSum=0.235;SOR=0.693;VQSLOD=21.97;culprit=MQ	GT:AD:DP:GQ:PL	0/0:25,0:25:40:0,40,923	0/1:8,9:17:99:354,0,309	0/1:8,11:19:99:407,0,303	0/1:12,8:20:99:265,0,480
chr2	139976316	.	G	A	1744.11	PASS	AC=3;AF=0.375;AN=8;BaseQRankSum=0.402;DP=147;ExcessHet=5.4407;FS=2.5;MLEAC=3;MLEAF=0.375;MQ=60;MQRankSum=0;QD=15.71;ReadPosRankSum=0.165;SOR=0.457;VQSLOD=21.85;culprit=MQ	GT:AD:DP:GQ:PL	0/0:35,0:35:52:0,52,1189	0/1:25,31:56:99:922,0,818	0/1:14,16:30:99:528,0,434	0/1:15,10:25:99:306,0,448
chr2	140175407	.	A	G	1583.17	PASS	AC=3;AF=0.375;AN=8;BaseQRankSum=0.473;DP=111;ExcessHet=5.4407;FS=4.162;MLEAC=3;MLEAF=0.375;MQ=60;MQRankSum=0;QD=18.41;ReadPosRankSum=0.403;SOR=0.982;VQSLOD=22.06;culprit=MQ	GT:AD:DP:GQ:PL	0/0:25,0:25:18:0,18,854	0/1:12,11:23:99:359,0,364	0/1:15,23:38:99:722,0,410	0/1:9,16:25:99:514,0,290
chr2	140233868	.	A	G	1905.11	PASS	AC=3;AF=0.375;AN=8;BaseQRankSum=1.26;DP=127;ExcessHet=5.4407;FS=2.721;MLEAC=3;MLEAF=0.375;MQ=60;MQRankSum=0;QD=20.27;ReadPosRankSum=-0.642;SOR=0.597;VQSLOD=21.64;culprit=MQ	GT:AD:DP:GQ:PL	0/0:32,0:32:38:0,38,1073	0/1:18,22:40:99:752,0,562	0/1:9,18:27:99:595,0,212	0/1:11,16:27:99:570,0,356
chr2	140283395	.	G	A	698.11	PASS	AC=3;AF=0.375;AN=8;BaseQRankSum=-0.551;DP=114;ExcessHet=5.4407;FS=3.258;MLEAC=3;MLEAF=0.375;MQ=60;MQRankSum=0;QD=8.84;ReadPosRankSum=-0.272;SOR=1.136;VQSLOD=21.32;culprit=QD	GT:AD:DP:GQ:PL	0/0:34,0:34:99:0,99,1408	0/1:17,7:24:99:217,0,563	0/1:21,7:28:99:185,0,761	0/1:16,11:27:99:308,0,547
chr2	140339656	.	A	G	1222.11	PASS	AC=3;AF=0.375;AN=8;BaseQRankSum=0.829;DP=130;ExcessHet=5.4407;FS=0.819;MLEAC=3;MLEAF=0.375;MQ=60;MQRankSum=0;QD=14.05;ReadPosRankSum=0.49;SOR=0.532;VQSLOD=21.83;culprit=MQ	GT:AD:DP:GQ:PL	0/0:40,0:40:78:0,78,1403	0/1:14,14:28:99:492,0,449	0/1:19,8:27:99:215,0,580	0/1:16,16:32:99:527,0,563
chr2	140420989	.	C	A	1526.11	PASS	AC=3;AF=0.375;AN=8;BaseQRankSum=-0.437;DP=138;ExcessHet=5.4407;FS=0;MLEAC=3;MLEAF=0.375;MQ=60;MQRankSum=0;QD=15.57;ReadPosRankSum=-0.099;SOR=0.622;VQSLOD=21.93;culprit=MQ	GT:AD:DP:GQ:PL	0/0:38,0:38:35:0,35,1300	0/1:15,15:30:99:445,0,509	0/1:18,19:37:99:618,0,556	0/1:17,14:31:99:475,0,561
chr2	140479955	.	A	G	1229.11	PASS	AC=3;AF=0.375;AN=8;BaseQRankSum=-0.268;DP=128;ExcessHet=5.4407;FS=8.621;MLEAC=3;MLEAF=0.375;MQ=60;MQRankSum=0;QD=14.13;ReadPosRankSum=-0.574;SOR=1.214;VQSLOD=22.29;culprit=MQ	GT:AD:DP:GQ:PL	0/0:35,0:35:99:0,99,1485	0/1:10,11:22:99:392,0,344	0/1:18,12:30:99:373,0,600	0/1:20,16:36:99:476,0,652
chr2	140520537	.	T	C	1257.11	PASS	AC=3;AF=0.375;AN=8;BaseQRankSum=0.427;DP=129;ExcessHet=5.4407;FS=0.786;MLEAC=3;MLEAF=0.375;MQ=60;MQRankSum=0;QD=13.37;ReadPosRankSum=0.212;SOR=0.648;VQSLOD=21.79;culprit=MQ	GT:AD:DP:GQ:PL	0/0:30,0:30:48:0,48,1046	0/1:25,17:42:99:544,0,974	0/1:14,11:25:99:374,0,551	0/1:16,11:27:99:351,0,631
chr2	140636073	.	C	G	2243.11	PASS	AC=3;AF=0.375;AN=8;BaseQRankSum=-0.767;DP=195;ExcessHet=5.4407;FS=0;MLEAC=3;MLEAF=0.375;MQ=60;MQRankSum=0;QD=16.25;ReadPosRankSum=-0.556;SOR=0.715;VQSLOD=21.79;culprit=MQ	GT:AD:DP:GQ:PL	0/0:52,0:52:73:0,73,1882	0/1:24,20:45:99:611,0,816	0/1:25,29:54:99:936,0,821	0/1:17,23:40:99:708,0,519
chr2	140767144	.	A	G	1331.18	PASS	AC=3;AF=0.375;AN=8;BaseQRankSum=1.85;DP=116;ExcessHet=5.4407;FS=0.83;MLEAC=3;MLEAF=0.375;MQ=60;MQRankSum=0;QD=16.04;ReadPosRankSum=0.321;SOR=0.582;VQSLOD=21.91;culprit=MQ	GT:AD:DP:GQ:PL	0/0:33,0:33:17:0,17,1075	0/1:16,11:27:99:379,0,550	0/1:12,19:31:99:660,0,329	0/1:15,10:25:99:304,0,490
chr2	140784237	.	C	A	185.6	PASS	AC=3;AF=0.375;AN=8;BaseQRankSum=1.62;DP=85;ExcessHet=5.4407;FS=0;MLEAC=2;MLEAF=0.25;MQ=60;MQRankSum=0;QD=2.99;ReadPosRankSum=-1.116;SOR=0.536;VQSLOD=19.58;culprit=QD	GT:AD:DP:GQ:PL	0/0:21,0:21:60:0,60,756	0/1:14,2:16:1:1,0,534	0/1:17,3:20:66:66,0,587	0/1:21,5:26:99:129,0,661
chr2	140830833	.	T	A	910.11	PASS	AC=3;AF=0.375;AN=8;BaseQRankSum=-0.188;DP=95;ExcessHet=5.4407;FS=1.018;MLEAC=3;MLEAF=0.375;MQ=60;MQRankSum=0;QD=14.92;ReadPosRankSum=0.528;SOR=0.527;VQSLOD=21.86;culprit=MQ	GT:AD:DP:GQ:PL	0/0:28,0:28:44:0,44,1008	0/1:12,10:22:99:313,0,395	0/1:8,8:16:99:260,0,278	0/1:11,12:23:99:349,0,315
chr2	140875851	.	A	G	1313.11	PASS	AC=3;AF=0.375;AN=8;BaseQRankSum=0.318;DP=139;ExcessHet=5.4407;FS=2.585;MLEAC=3;MLEAF=0.375;MQ=60;MQRankSum=0;QD=13;ReadPosRankSum=0.138;SOR=0.474;VQSLOD=21.71;culprit=MQ	GT:AD:DP:GQ:PL	0/0:31,0:31:51:0,51,1097	0/1:13,14:28:99:497,0,356	0/1:15,13:28:99:384,0,504	0/1:30,16:46:99:444,0,986
chr2	141265166	.	C	T	758.11	PASS	AC=3;AF=0.375;AN=8;BaseQRankSum=0.278;DP=71;ExcessHet=5.4407;FS=4.022;MLEAC=3;MLEAF=0.375;MQ=60;MQRankSum=0;QD=15.47;ReadPosRankSum=-0.077;SOR=0.742;VQSLOD=22.01;culprit=MQ	GT:AD:DP:GQ:PL	0/0:21,0:21:60:0,60,750	0/1:7,8:15:99:229,0,234	0/1:8,12:20:99:391,0,208	0/1:9,5:14:99:150,0,251
chr2	141421186	.	G	A	1480.7	PASS	AC=3;AF=0.375;AN=8;BaseQRankSum=0.451;DP=122;ExcessHet=5.4407;FS=0;MLEAC=3;MLEAF=0.375;MQ=60;MQRankSum=0;QD=14.81;ReadPosRankSum=-0.427;SOR=0.728;VQSLOD=21.79;culprit=MQ	GT:AD:DP:GQ:PL	0/0:16,0:16:8:0,8,478	0/1:20,13:34:99:384,0,638	0/1:17,20:37:99:610,0,470	0/1:13,17:30:99:498,0,397
chr2	141425197	.	A	G	1283.11	VQSRTrancheBOTH99.00to99.90	AC=3;AF=0.375;AN=8;BaseQRankSum=0.43;DP=106;ExcessHet=5.4407;FS=0.846;MLEAC=3;MLEAF=0.375;MQ=48.59;MQRankSum=-0.737;NEGATIVE_TRAIN_SITE;QD=14.75;ReadPosRankSum=0.612;SOR=0.892;VQSLOD=-3.264;culprit=MQRankSum	GT:AD:DP:GQ:PL	0/0:19,0:19:54:0,54,810	0/1:16,14:30:99:473,0,475	0/1:15,14:29:99:440,0,425	0/1:14,14:28:99:382,0,428
chr2	141443284	.	T	G	880.11	PASS	AC=3;AF=0.375;AN=8;BaseQRankSum=0.582;DP=150;ExcessHet=5.4407;FS=2.714;MLEAC=3;MLEAF=0.375;MQ=60;MQRankSum=0;QD=7.27;ReadPosRankSum=-0.428;SOR=1.013;VQSLOD=20.95;culprit=QD	GT:AD:DP:GQ:PL	0/0:28,0:28:42:0,42,873	0/1:34,10:44:99:279,0,1142	0/1:22,15:37:99:463,0,658	0/1:33,7:40:99:150,0,1128
chr2	141471278	.	T	G	2020.28	PASS	AC=3;AF=0.375;AN=8;BaseQRankSum=-0.185;DP=171;ExcessHet=5.4407;FS=2.177;MLEAC=3;MLEAF=0.375;MQ=60;MQRankSum=0;QD=15.66;ReadPosRankSum=0.735;SOR=0.505;VQSLOD=21.82;culprit=MQ	GT:AD:DP:GQ:PL	0/0:26,0:26:0:0,0,772	0/1:34,20:59:99:593,0,689	0/1:17,27:44:99:900,0,277	0/1:14,17:32:99:536,0,249
chr2	141471283	.	T	G	1497.11	PASS	AC=3;AF=0.375;AN=8;BaseQRankSum=1.28;DP=170;ExcessHet=5.4407;FS=0.663;MLEAC=3;MLEAF=0.375;MQ=60;MQRankSum=0;QD=10.77;ReadPosRankSum=-0.14;SOR=0.761;VQSLOD=21.5;culprit=MQ	GT:AD:DP:GQ:PL	0/0:24,0:24:69:0,69,1035	0/1:45,13:58:99:410,0,1849	0/1:29,19:48:99:704,0,1066	0/1:21,12:34:99:395,0,816
chr2	141526397	.	G	A	1578.11	PASS	AC=3;AF=0.375;AN=8;BaseQRankSum=-0.333;DP=257;ExcessHet=5.4407;FS=1.934;MLEAC=3;MLEAF=0.375;MQ=60;MQRankSum=0;QD=7.89;ReadPosRankSum=-0.412;SOR=0.861;VQSLOD=21;culprit=QD	GT:AD:DP:GQ:PL	0/0:53,0:53:76:0,76,2003	0/1:42,18:60:99:528,0,1489	0/1:53,15:68:99:352,0,1840	0/1:48,24:72:99:710,0,1579
chr2	141554001	.	A	G	529.11	PASS	AC=3;AF=0.375;AN=8;BaseQRankSum=0.569;DP=84;ExcessHet=5.4407;FS=1.014;MLEAC=3;MLEAF=0.375;MQ=60;MQRankSum=0;QD=7.9;ReadPosRankSum=-0.126;SOR=0.902;VQSLOD=21.09;culprit=QD	GT:AD:DP:GQ:PL	0/0:16,0:16:48:0,48,473	0/1:14,3:17:75:75,0,385	0/1:21,10:31:99:205,0,612	0/1:11,8:19:99:261,0,343
chr2	141624183	.	G	A	905.11	PASS	AC=3;AF=0.375;AN=8;BaseQRankSum=-0.403;DP=96;ExcessHet=5.4407;FS=0.924;MLEAC=3;MLEAF=0.375;MQ=60;MQRankSum=0;QD=13.51;ReadPosRankSum=-1.138;SOR=0.551;VQSLOD=21.29;culprit=MQ	GT:AD:DP:GQ:PL	0/0:27,0:27:81:0,81,1047	0/1:10,9:19:99:292,0,283	0/1:11,9:20:99:261,0,330	0/1:16,12:28:99:364,0,503
chr2	141778124	.	C	T	1672.18	PASS	AC=3;AF=0.375;AN=8;BaseQRankSum=0.532;DP=135;ExcessHet=5.4407;FS=11.804;MLEAC=3;MLEAF=0.375;MQ=60;MQRankSum=0;QD=17.6;ReadPosRankSum=-0.168;SOR=1.198;VQSLOD=21.88;culprit=MQ	GT:AD:DP:GQ:PL	0/0:33,0:33:17:0,17,1155	0/1:14,21:35:99:739,0,442	0/1:17,15:32:99:446,0,551	0/1:13,15:28:99:499,0,420
chr2	141845926	.	A	G	665.11	PASS	AC=3;AF=0.375;AN=8;BaseQRankSum=0.21;DP=68;ExcessHet=5.4407;FS=0;MLEAC=3;MLEAF=0.375;MQ=60;MQRankSum=0;QD=12.79;ReadPosRankSum=1.02;SOR=0.563;VQSLOD=21.74;culprit=MQ	GT:AD:DP:GQ:PL	0/0:14,0:14:39:0,39,585	0/1:10,9:19:99:313,0,291	0/1:9,5:14:99:100,0,308	0/1:10,9:19:99:264,0,304
chr2	141898220	.	C	T	965.11	PASS	AC=3;AF=0.375;AN=8;BaseQRankSum=-1.132;DP=126;ExcessHet=5.4407;FS=4.346;MLEAC=3;MLEAF=0.375;MQ=60;MQRankSum=0;QD=11.77;ReadPosRankSum=-0.123;SOR=1.245;VQSLOD=21.84;culprit=MQ	GT:AD:DP:GQ:PL	0/0:41,0:41:32:0,32,1402	0/1:16,7:24:99:187,0,595	0/1:19,14:33:99:444,0,616	0/1:14,12:26:99:346,0,472
chr2	142001426	.	G	T	2247.29	PASS	AC=3;AF=0.375;AN=8;BaseQRankSum=-0.239;DP=182;ExcessHet=5.4407;FS=10.795;MLEAC=3;MLEAF=0.375;MQ=60;MQRankSum=0;QD=16.65;ReadPosRankSum=0.529;SOR=0.257;VQSLOD=21.71;culprit=MQ	GT:AD:DP:GQ:PL	0/0:41,0:41:0:0,0,1310	0/1:26,15:41:99:454,0,886	0/1:18,27:46:99:895,0,567	0/1:20,29:50:99:907,0,633
chr2	142004436	.	A	G	1091.3	PASS	AC=3;AF=0.375;AN=8;BaseQRankSum=-1.093;DP=104;ExcessHet=5.4407;FS=0.909;MLEAC=3;MLEAF=0.375;MQ=60;MQRankSum=0;QD=15.59;ReadPosRankSum=-0.373;SOR=0.711;VQSLOD=21.77;culprit=MQ	GT:AD:DP:GQ:PL	0/0:31,0:31:13:0,13,1077	0/1:9,10:19:99:329,0,306	0/1:12,16:28:99:503,0,397	0/1:13,10:23:99:271,0,443
chr2	142054110	.	T	C	1702.3	PASS	AC=3;AF=0.375;AN=8;BaseQRankSum=0.22;DP=155;ExcessHet=5.4407;FS=7.139;MLEAC=3;MLEAF=0.375;MQ=60;MQRankSum=0;QD=14.31;ReadPosRankSum=0.157;SOR=0.308;VQSLOD=22.31;culprit=MQ	GT:AD:DP:GQ:PL	0/0:31,0:31:13:0,13,1086	0/1:29,21:50:99:603,0,996	0/1:23,11:35:99:347,0,827	0/1:13,22:36:99:764,0,402
chr2	142056012	.	G	A	998.29	PASS	AC=3;AF=0.375;AN=8;BaseQRankSum=0.578;DP=107;ExcessHet=5.4407;FS=5.27;MLEAC=3;MLEAF=0.375;MQ=60;MQRankSum=0;QD=15.13;ReadPosRankSum=-0.138;SOR=1.417;VQSLOD=21.94;culprit=MQ	GT:AD:DP:GQ:PL	0/0:39,0:39:0:0,0,1262	0/1:6,7:13:99:218,0,176	0/1:13,14:27:99:451,0,407	0/1:15,11:26:99:338,0,443
chr2	142064024	.	A	G	1267.11	PASS	AC=3;AF=0.375;AN=8;BaseQRankSum=-1.298;DP=131;ExcessHet=5.4407;FS=0.873;MLEAC=3;MLEAF=0.375;MQ=60;MQRankSum=0;QD=15.45;ReadPosRankSum=1.03;SOR=0.882;VQSLOD=21.77;culprit=MQ	GT:AD:DP:GQ:PL	0/0:45,0:45:54:0,54,1529	0/1:11,17:28:99:552,0,372	0/1:17,14:31:99:404,0,523	0/1:12,11:23:99:323,0,415
chr2	142127589	.	A	G	1335.11	PASS	AC=3;AF=0.375;AN=8;BaseQRankSum=0.672;DP=100;ExcessHet=5.4407;FS=0;MLEAC=3;MLEAF=0.375;MQ=60;MQRankSum=0;QD=19.07;ReadPosRankSum=-0.076;SOR=0.606;VQSLOD=21.93;culprit=MQ	GT:AD:DP:GQ:PL	0/0:27,0:27:40:0,40,993	0/1:9,11:20:99:363,0,303	0/1:8,18:26:99:617,0,187	0/1:13,11:24:99:367,0,406
chr2	142231056	.	T	C	370.29	PASS	AC=3;AF=0.375;AN=8;BaseQRankSum=-0.967;DP=49;ExcessHet=5.4407;FS=4.771;MLEAC=3;MLEAF=0.375;MQ=60;MQRankSum=0;QD=13.22;ReadPosRankSum=0.337;SOR=2.12;VQSLOD=18.46;culprit=MQ	GT:AD:DP:GQ:PL	0/0:19,0:19:0:0,0,564	0/1:4,6:10:99:181,0,132	0/1:9,3:12:67:67,0,292	0/1:2,4:6:34:131,0,34
chr2	142451109	.	C	T	1325.11	PASS	AC=3;AF=0.375;AN=8;BaseQRankSum=0.362;DP=100;ExcessHet=5.4407;FS=4.504;MLEAC=3;MLEAF=0.375;MQ=60;MQRankSum=0;QD=17.91;ReadPosRankSum=0.922;SOR=0.524;VQSLOD=21.99;culprit=MQ	GT:AD:DP:GQ:PL	0/0:25,0:25:72:0,72,1002	0/1:10,14:24:99:511,0,335	0/1:13,22:35:99:654,0,430	0/1:9,6:15:99:172,0,288
chr2	142524875	.	A	G	1754.11	PASS	AC=3;AF=0.375;AN=8;BaseQRankSum=-0.556;DP=152;ExcessHet=5.4407;FS=0.763;MLEAC=3;MLEAF=0.375;MQ=60;MQRankSum=0;QD=17.9;ReadPosRankSum=0.035;SOR=0.817;VQSLOD=21.87;culprit=MQ	GT:AD:DP:GQ:PL	0/0:49,0:49:64:0,64,1677	0/1:12,24:36:99:813,0,390	0/1:11,17:28:99:522,0,308	0/1:19,15:34:99:431,0,584
chr2	142543204	.	C	A	1938.29	PASS	AC=3;AF=0.375;AN=8;BaseQRankSum=-1.396;DP=176;ExcessHet=5.4407;FS=5.676;MLEAC=3;MLEAF=0.375;MQ=60;MQRankSum=0;QD=15.14;ReadPosRankSum=0.438;SOR=0.366;VQSLOD=22.17;culprit=MQ	GT:AD:DP:GQ:PL	0/0:37,0:37:0:0,0,1255	0/1:26,28:54:99:879,0,847	0/1:20,19:39:99:605,0,712	0/1:21,14:35:99:463,0,735
chr2	142565264	.	T	G	1672.11	PASS	AC=3;AF=0.375;AN=8;BaseQRankSum=-0.791;DP=155;ExcessHet=5.4407;FS=6.066;MLEAC=3;MLEAF=0.375;MQ=60;MQRankSum=0;QD=15.63;ReadPosRankSum=1.05;SOR=0.988;VQSLOD=22.37;culprit=MQ	GT:AD:DP:GQ:PL	0/0:44,0:44:49:0,49,1542	0/1:15,18:33:99:594,0,512	0/1:20,12:32:99:359,0,681	0/1:19,23:42:99:731,0,604
chr2	142663292	.	C	T	1072.11	PASS	AC=3;AF=0.375;AN=8;BaseQRankSum=-0.637;DP=99;ExcessHet=5.4407;FS=4.86;MLEAC=3;MLEAF=0.375;MQ=60;MQRankSum=0;POSITIVE_TRAIN_SITE;QD=16.49;ReadPosRankSum=-0.198;SOR=0.316;VQSLOD=23.19;culprit=MQ	GT:AD:DP:GQ:PL	0/0:31,0:31:87:0,87,1305	0/1:11,13:24:99:429,0,388	0/1:9,11:20:99:380,0,303	0/1:12,9:22:99:275,0,402
chr2	142699844	.	T	C	1420.29	PASS	AC=3;AF=0.375;AN=8;BaseQRankSum=-0.591;DP=109;ExcessHet=5.4407;FS=0;MLEAC=3;MLEAF=0.375;MQ=60;MQRankSum=0;QD=17.11;ReadPosRankSum=0.136;SOR=0.625;VQSLOD=21.99;culprit=MQ	GT:AD:DP:GQ:PL	0/0:25,0:25:0:0,0,779	0/1:12,18:30:99:617,0,371	0/1:13,15:28:99:459,0,440	0/1:12,13:25:99:353,0,345
chr2	142802357	.	A	G	558.28	PASS	AC=3;AF=0.375;AN=8;BaseQRankSum=-1.335;DP=51;ExcessHet=5.4407;FS=3.471;MLEAC=3;MLEAF=0.375;MQ=60;MQRankSum=0;QD=18.61;ReadPosRankSum=0;SOR=1.714;VQSLOD=20.57;culprit=MQ	GT:AD:DP:GQ:PL	0/0:12,0:12:0:0,0,386	0/1:7,2:9:62:62,0,278	0/1:2,9:11:59:357,0,59	0/1:6,4:10:99:148,0,229
chr2	142845916	.	C	T	1711.12	PASS	AC=3;AF=0.375;AN=8;BaseQRankSum=-0.423;DP=148;ExcessHet=5.4407;FS=4.638;MLEAC=3;MLEAF=0.375;MQ=60;MQRankSum=0;QD=15.56;ReadPosRankSum=-0.182;SOR=0.385;VQSLOD=21.98;culprit=MQ	GT:AD:DP:GQ:PL	0/0:36,0:36:25:0,25,1157	0/1:16,21:38:99:758,0,531	0/1:17,18:35:99:569,0,570	0/1:24,14:38:99:396,0,807
chr2	142906869	.	G	A	1253.29	PASS	AC=3;AF=0.375;AN=8;BaseQRankSum=-1.676;DP=154;ExcessHet=5.4407;FS=0;MLEAC=3;MLEAF=0.375;MQ=60;MQRankSum=0;QD=11.5;ReadPosRankSum=-0.778;SOR=0.659;VQSLOD=21.39;culprit=MQ	GT:AD:DP:GQ:PL	0/0:40,0:40:0:0,0,1278	0/1:15,13:28:99:349,0,483	0/1:28,15:43:99:421,0,890	0/1:19,19:38:99:492,0,637
chr2	142911967	.	T	C	570.11	PASS	AC=3;AF=0.375;AN=8;BaseQRankSum=1.04;DP=84;ExcessHet=5.4407;FS=2.611;MLEAC=3;MLEAF=0.375;MQ=60;MQRankSum=0;QD=10.96;ReadPosRankSum=-0.206;SOR=1.158;VQSLOD=21.51;culprit=MQ	GT:AD:DP:GQ:PL	0/0:29,0:29:69:0,69,1035	0/1:9,7:16:99:229,0,289	0/1:11,7:18:99:215,0,325	0/1:13,5:18:99:138,0,461
chr2	143002388	.	C	A	894.11	PASS	AC=3;AF=0.375;AN=8;BaseQRankSum=1.34;DP=125;ExcessHet=5.4407;FS=2.088;MLEAC=3;MLEAF=0.375;MQ=60;MQRankSum=0;QD=10.28;ReadPosRankSum=-0.592;SOR=0.985;VQSLOD=21.28;culprit=MQ	GT:AD:DP:GQ:PL	0/0:36,0:36:99:0,99,1394	0/1:14,12:26:99:376,0,470	0/1:22,13:35:99:357,0,642	0/1:20,6:26:99:173,0,640
chr2	143019648	.	G	A	1358.35	PASS	AC=3;AF=0.375;AN=8;BaseQRankSum=-0.129;DP=117;ExcessHet=5.4407;FS=3.128;MLEAC=3;MLEAF=0.375;MQ=60;MQRankSum=0;QD=18.87;ReadPosRankSum=1.02;SOR=0.606;VQSLOD=21.8;culprit=MQ	GT:AD:DP:GQ:PL	0/0:41,0:41:12:0,12,1384	0/1:16,19:35:99:631,0,518	0/1:8,14:22:99:509,0,258	0/1:8,7:15:99:230,0,248
chr2	143119808	.	A	G	693.52	PASS	AC=3;AF=0.375;AN=8;BaseQRankSum=0.566;DP=59;ExcessHet=5.4407;FS=0;MLEAC=3;MLEAF=0.375;MQ=60;MQRankSum=0;QD=16.51;ReadPosRankSum=0;SOR=0.743;VQSLOD=21.94;culprit=MQ	GT:AD:DP:GQ:PL	0/0:15,0:15:4:0,4,473	0/1:7,7:15:99:251,0,241	0/1:10,9:19:99:275,0,302	0/1:4,5:9:99:178,0,137
chr2	143325222	.	G	A	1260.29	PASS	AC=3;AF=0.375;AN=8;BaseQRankSum=0.833;DP=108;ExcessHet=5.4407;FS=0.867;MLEAC=3;MLEAF=0.375;MQ=60;MQRankSum=0;QD=16.37;ReadPosRankSum=0.652;SOR=0.826;VQSLOD=21.87;culprit=MQ	GT:AD:DP:GQ:PL	0/0:27,0:27:0:0,0,930	0/1:10,13:23:99:477,0,335	0/1:13,12:26:99:390,0,421	0/1:17,12:29:99:402,0,597
chr2	143363721	.	T	C	863.1	PASS	AC=3;AF=0.375;AN=8;BaseQRankSum=-0.728;DP=106;ExcessHet=5.4407;FS=3.331;MLEAC=3;MLEAF=0.375;MQ=60;MQRankSum=0;QD=10.79;ReadPosRankSum=-0.834;SOR=1.152;VQSLOD=21.32;culprit=MQ	GT:AD:DP:GQ:PL	0/0:24,0:24:72:0,72,984	0/1:14,17:31:99:574,0,475	0/1:13,2:15:36:36,0,490	0/1:23,11:34:99:265,0,804
chr2	143471026	.	T	C	490.11	PASS	AC=3;AF=0.375;AN=8;BaseQRankSum=-0.458;DP=75;ExcessHet=5.4407;FS=4.434;MLEAC=3;MLEAF=0.375;MQ=60;MQRankSum=0;QD=8.91;ReadPosRankSum=-0.091;SOR=1.501;VQSLOD=21.35;culprit=QD	GT:AD:DP:GQ:PL	0/0:20,0:20:60:0,60,703	0/1:9,7:16:99:194,0,289	0/1:16,5:21:99:116,0,438	0/1:11,7:18:99:192,0,325
chr2	143653331	.	T	C	1849.11	PASS	AC=3;AF=0.375;AN=8;BaseQRankSum=-0.674;DP=148;ExcessHet=5.4407;FS=0;MLEAC=3;MLEAF=0.375;MQ=60;MQRankSum=0;QD=17.44;ReadPosRankSum=-0.451;SOR=0.67;VQSLOD=21.85;culprit=MQ	GT:AD:DP:GQ:PL	0/0:41,0:41:82:0,82,1477	0/1:16,22:38:99:703,0,500	0/1:20,15:35:99:464,0,638	0/1:11,22:33:99:694,0,353
chr2	143659900	.	C	T	888.11	PASS	AC=3;AF=0.375;AN=8;BaseQRankSum=0.125;DP=178;ExcessHet=5.4407;FS=5.033;MLEAC=3;MLEAF=0.375;MQ=60;MQRankSum=0;POSITIVE_TRAIN_SITE;QD=6.94;ReadPosRankSum=-1.078;SOR=0.361;VQSLOD=21.8;culprit=QD	GT:AD:DP:GQ:PL	0/0:43,0:43:88:0,88,1621	0/1:27,19:46:99:404,0,861	0/1:29,11:40:99:224,0,863	0/1:29,13:42:99:272,0,873
chr2	143672415	.	A	G	1082.11	PASS	AC=3;AF=0.375;AN=8;BaseQRankSum=-0.599;DP=106;ExcessHet=5.4407;FS=0;MLEAC=3;MLEAF=0.375;MQ=60;MQRankSum=0;QD=14.43;ReadPosRankSum=-0.796;SOR=0.743;VQSLOD=21.61;culprit=MQ	GT:AD:DP:GQ:PL	0/0:23,0:23:27:0,27,801	0/1:10,11:21:99:320,0,316	0/1:9,12:21:99:346,0,302	0/1:18,15:33:99:428,0,523
chr2	143780838	.	G	T	1001.11	PASS	AC=3;AF=0.375;AN=8;BaseQRankSum=-1.637;DP=138;ExcessHet=5.4407;FS=4.166;MLEAC=3;MLEAF=0.375;MQ=59.94;MQRankSum=0;QD=10.32;ReadPosRankSum=-0.141;SOR=1.153;VQSLOD=5.93;culprit=MQ	GT:AD:DP:GQ:PL	0/0:39,0:39:99:0,102,1498	0/1:23,14:37:99:428,0,738	0/1:17,9:26:99:248,0,540	0/1:22,12:35:99:337,0,715
chr2	143819097	.	C	T	1525.11	PASS	AC=3;AF=0.375;AN=8;BaseQRankSum=-0.046;DP=135;ExcessHet=5.4407;FS=1.857;MLEAC=3;MLEAF=0.375;MQ=59.78;MQRankSum=0;QD=16.58;ReadPosRankSum=-0.062;SOR=0.512;VQSLOD=5.91;culprit=MQ	GT:AD:DP:GQ:PL	0/0:41,0:41:83:0,83,1540	0/1:15,15:30:99:466,0,522	0/1:13,10:24:99:303,0,455	0/1:15,24:39:99:768,0,430
chr2	143884789	.	A	T	1842.11	PASS	AC=3;AF=0.375;AN=8;BaseQRankSum=0.88;DP=141;ExcessHet=5.4407;FS=2.588;MLEAC=3;MLEAF=0.375;MQ=60;MQRankSum=0;QD=18.06;ReadPosRankSum=-0.284;SOR=0.483;VQSLOD=21.82;culprit=MQ	GT:AD:DP:GQ:PL	0/0:36,0:36:99:0,105,1353	0/1:18,16:34:99:507,0,491	0/1:9,12:21:99:369,0,257	0/1:18,29:47:99:978,0,561
chr2	144043506	.	T	C	1022.12	PASS	AC=3;AF=0.375;AN=8;BaseQRankSum=-0.18;DP=106;ExcessHet=5.4407;FS=0;MLEAC=3;MLEAF=0.375;MQ=60;MQRankSum=0;QD=15.72;ReadPosRankSum=0.311;SOR=0.625;VQSLOD=21.98;culprit=MQ	GT:AD:DP:GQ:PL	0/0:36,0:36:24:0,24,1130	0/1:9,16:25:99:521,0,238	0/1:10,8:18:99:199,0,281	0/1:12,10:22:99:314,0,383
chr2	144077835	.	A	C	1488.11	PASS	AC=3;AF=0.375;AN=8;BaseQRankSum=-0.05;DP=134;ExcessHet=5.4407;FS=0;MLEAC=3;MLEAF=0.375;MQ=60;MQRankSum=0;QD=16.35;ReadPosRankSum=0.27;SOR=0.72;VQSLOD=21.98;culprit=MQ	GT:AD:DP:GQ:PL	0/0:41,0:41:36:0,36,1199	0/1:9,10:19:99:361,0,320	0/1:17,19:36:99:572,0,503	0/1:17,19:36:99:567,0,529
chr2	144197363	.	A	G	1019.29	PASS	AC=3;AF=0.375;AN=8;BaseQRankSum=-0.119;DP=91;ExcessHet=5.4407;FS=5.623;MLEAC=3;MLEAF=0.375;MQ=60;MQRankSum=0;QD=18.88;ReadPosRankSum=0.662;SOR=0.486;VQSLOD=22.22;culprit=MQ	GT:AD:DP:GQ:PL	0/0:35,0:35:0:0,0,1218	0/1:9,6:15:99:170,0,296	0/1:7,11:18:99:383,0,204	0/1:6,15:21:99:475,0,188
chr2	144436576	.	G	A	1610.29	PASS	AC=3;AF=0.375;AN=8;BaseQRankSum=-1.96;DP=141;ExcessHet=5.4407;FS=0;MLEAC=3;MLEAF=0.375;MQ=60;MQRankSum=0;QD=15.94;ReadPosRankSum=0.347;SOR=0.651;VQSLOD=21.98;culprit=MQ	GT:AD:DP:GQ:PL	0/0:33,0:33:0:0,0,1018	0/1:24,15:39:99:503,0,776	0/1:15,13:28:99:359,0,502	0/1:11,23:34:99:757,0,350
chr2	144453277	.	G	A	1010.11	PASS	AC=3;AF=0.375;AN=8;BaseQRankSum=-0.974;DP=102;ExcessHet=5.4407;FS=2.03;MLEAC=3;MLEAF=0.375;MQ=60;MQRankSum=0;QD=14.85;ReadPosRankSum=-0.106;SOR=0.777;VQSLOD=21.8;culprit=MQ	GT:AD:DP:GQ:PL	0/0:32,0:32:35:0,35,1082	0/1:11,10:21:99:347,0,383	0/1:19,9:28:99:243,0,616	0/1:7,12:19:99:432,0,227
chr2	144517453	.	G	A	468.11	PASS	AC=3;AF=0.375;AN=8;BaseQRankSum=-0.817;DP=61;ExcessHet=5.4407;FS=2.996;MLEAC=3;MLEAF=0.375;MQ=60;MQRankSum=0;QD=10.89;ReadPosRankSum=-1.188;SOR=0.306;VQSLOD=20.93;culprit=MQ	GT:AD:DP:GQ:PL	0/0:16,0:16:48:0,48,593	0/1:9,5:14:99:150,0,298	0/1:13,4:17:98:98,0,371	0/1:5,7:12:99:232,0,163
chr2	144519328	.	A	G	1557.2	PASS	AC=3;AF=0.375;AN=8;BaseQRankSum=-0.787;DP=167;ExcessHet=5.4407;FS=0;MLEAC=3;MLEAF=0.375;MQ=60;MQRankSum=0;QD=13.09;ReadPosRankSum=0.235;SOR=0.713;VQSLOD=21.84;culprit=MQ	GT:AD:DP:GQ:PL	0/0:46,0:46:16:0,16,1483	0/1:26,16:42:99:439,0,871	0/1:18,15:33:99:490,0,588	0/1:23,21:44:99:640,0,766
chr2	144543528	.	G	A	894.14	PASS	AC=3;AF=0.375;AN=8;BaseQRankSum=-0.262;DP=95;ExcessHet=5.4407;FS=0;MLEAC=3;MLEAF=0.375;MQ=60;MQRankSum=0;QD=12.25;ReadPosRankSum=-0.255;SOR=0.728;VQSLOD=21.68;culprit=MQ	GT:AD:DP:GQ:PL	0/0:21,0:21:20:0,20,753	0/1:19,14:33:99:366,0,569	0/1:16,5:21:99:132,0,566	0/1:7,12:19:99:408,0,208
chr2	144633082	.	A	G	1498.11	PASS	AC=3;AF=0.375;AN=8;BaseQRankSum=1.51;DP=150;ExcessHet=5.4407;FS=6.12;MLEAC=3;MLEAF=0.375;MQ=60;MQRankSum=0;QD=13.38;ReadPosRankSum=0.293;SOR=1.289;VQSLOD=22.3;culprit=MQ	GT:AD:DP:GQ:PL	0/0:36,0:36:99:0,99,1300	0/1:19,25:44:99:809,0,593	0/1:18,7:25:99:215,0,482	0/1:28,15:43:99:486,0,914
chr2	144681631	.	T	C	1297.11	PASS	AC=3;AF=0.375;AN=8;BaseQRankSum=0.358;DP=136;ExcessHet=5.4407;FS=1.644;MLEAC=3;MLEAF=0.375;MQ=60;MQRankSum=0;QD=13.37;ReadPosRankSum=-0.848;SOR=0.501;VQSLOD=21.42;culprit=MQ	GT:AD:DP:GQ:PL	0/0:36,0:36:99:0,101,1504	0/1:26,11:37:99:312,0,865	0/1:11,21:33:99:672,0,303	0/1:17,11:28:99:325,0,531
chr2	144685829	.	A	G	1699.11	PASS	AC=3;AF=0.375;AN=8;BaseQRankSum=0.302;DP=124;ExcessHet=5.4407;FS=0;MLEAC=3;MLEAF=0.375;MQ=60;MQRankSum=0;QD=17.16;ReadPosRankSum=-1.085;SOR=0.666;VQSLOD=21.53;culprit=MQ	GT:AD:DP:GQ:PL	0/0:22,0:22:63:0,63,807	0/1:13,22:35:99:706,0,390	0/1:12,18:30:99:551,0,317	0/1:20,14:34:99:454,0,582
chr2	144779647	.	G	A	716.11	PASS	AC=3;AF=0.375;AN=8;BaseQRankSum=0.177;DP=124;ExcessHet=5.4407;FS=0.872;MLEAC=3;MLEAF=0.375;MQ=60;MQRankSum=0;QD=8.53;ReadPosRankSum=0.041;SOR=0.818;VQSLOD=21.23;culprit=QD	GT:AD:DP:GQ:PL	0/0:36,0:36:99:0,99,1404	0/1:16,5:23:99:145,0,559	0/1:20,11:31:99:341,0,705	0/1:23,9:32:99:242,0,782
chr2	144831054	.	G	T	2049.11	PASS	AC=3;AF=0.375;AN=8;BaseQRankSum=-0.563;DP=158;ExcessHet=5.4407;FS=6.741;MLEAC=3;MLEAF=0.375;MQ=60;MQRankSum=0;QD=17.08;ReadPosRankSum=0.502;SOR=1.385;VQSLOD=22.14;culprit=MQ	GT:AD:DP:GQ:PL	0/0:38,0:38:73:0,73,1414	0/1:18,24:42:99:835,0,573	0/1:28,20:48:99:589,0,941	0/1:11,19:30:99:637,0,340
chr2	144833531	.	T	C	1170.11	PASS	AC=3;AF=0.375;AN=8;BaseQRankSum=-1.085;DP=107;ExcessHet=5.4407;FS=1.871;MLEAC=3;MLEAF=0.375;MQ=60;MQRankSum=0;QD=14.63;ReadPosRankSum=0.283;SOR=0.441;VQSLOD=21.81;culprit=MQ	GT:AD:DP:GQ:PL	0/0:25,0:25:72:0,72,1080	0/1:15,16:31:99:529,0,452	0/1:11,12:23:99:292,0,330	0/1:14,12:26:99:361,0,483
chr2	144855729	.	T	C	1415.11	PASS	AC=3;AF=0.375;AN=8;BaseQRankSum=1.39;DP=110;ExcessHet=5.4407;FS=0.852;MLEAC=3;MLEAF=0.375;MQ=60;MQRankSum=0;QD=17.69;ReadPosRankSum=0.092;SOR=0.783;VQSLOD=21.88;culprit=MQ	GT:AD:DP:GQ:PL	0/0:28,0:28:78:0,78,1170	0/1:12,11:23:99:381,0,430	0/1:10,14:24:99:417,0,367	0/1:13,20:33:99:629,0,402
chr2	144894026	.	T	A	1635.29	PASS	AC=3;AF=0.375;AN=8;BaseQRankSum=1.39;DP=132;ExcessHet=5.4407;FS=0.771;MLEAC=3;MLEAF=0.375;MQ=60;MQRankSum=0;POSITIVE_TRAIN_SITE;QD=16.86;ReadPosRankSum=0;SOR=0.584;VQSLOD=23.09;culprit=MQ	GT:AD:DP:GQ:PL	0/0:34,0:34:0:0,0,1106	0/1:16,14:30:99:487,0,462	0/1:18,22:40:99:744,0,604	0/1:15,12:27:99:413,0,483
chr2	144929244	.	G	C	655.14	PASS	AC=3;AF=0.375;AN=8;BaseQRankSum=-0.539;DP=79;ExcessHet=5.4407;FS=6.181;MLEAC=3;MLEAF=0.375;MQ=60;MQRankSum=0;QD=12.36;ReadPosRankSum=0.142;SOR=0.217;VQSLOD=21.91;culprit=MQ	GT:AD:DP:GQ:PL	0/0:21,0:21:21:0,21,729	0/1:9,12:21:99:340,0,277	0/1:6,5:11:99:99,0,191	0/1:12,9:21:99:228,0,361
chr2	144932304	.	G	T	1291.11	PASS	AC=3;AF=0.375;AN=8;BaseQRankSum=-1.185;DP=152;ExcessHet=5.4407;FS=0;MLEAC=3;MLEAF=0.375;MQ=60;MQRankSum=0;QD=11.74;ReadPosRankSum=-0.239;SOR=0.73;VQSLOD=21.64;culprit=MQ	GT:AD:DP:GQ:PL	0/0:37,0:37:99:0,100,1370	0/1:17,17:34:99:525,0,601	0/1:20,18:39:99:520,0,647	0/1:29,9:38:99:258,0,909
chr2	144956554	.	A	G	940.11	PASS	AC=3;AF=0.375;AN=8;BaseQRankSum=-0.951;DP=128;ExcessHet=5.4407;FS=2.902;MLEAC=3;MLEAF=0.375;MQ=60;MQRankSum=0;QD=10.68;ReadPosRankSum=-0.414;SOR=1.038;VQSLOD=21.46;culprit=MQ	GT:AD:DP:GQ:PL	0/0:37,0:37:99:0,103,1330	0/1:20,16:36:99:517,0,711	0/1:11,7:18:99:190,0,367	0/1:24,10:34:99:245,0,787
chr2	144965397	.	C	T	1074.11	PASS	AC=3;AF=0.375;AN=8;BaseQRankSum=-0.019;DP=118;ExcessHet=5.4407;FS=2.853;MLEAC=3;MLEAF=0.375;MQ=60;MQRankSum=0;QD=12.07;ReadPosRankSum=-0.323;SOR=0.439;VQSLOD=21.53;culprit=MQ	GT:AD:DP:GQ:PL	0/0:26,0:26:38:0,38,917	0/1:15,16:31:99:455,0,521	0/1:18,14:32:99:428,0,588	0/1:19,7:26:99:203,0,605
chr2	144981863	.	A	G	1167.11	PASS	AC=3;AF=0.375;AN=8;BaseQRankSum=-0.795;DP=112;ExcessHet=5.4407;FS=8.923;MLEAC=3;MLEAF=0.375;MQ=60;MQRankSum=0;QD=14.23;ReadPosRankSum=0.415;SOR=1.125;VQSLOD=22.68;culprit=MQ	GT:AD:DP:GQ:PL	0/0:27,0:27:81:0,81,1067	0/1:12,15:27:99:548,0,411	0/1:18,12:30:99:307,0,599	0/1:13,12:25:99:324,0,422
chr2	144985655	.	T	C	1563.11	PASS	AC=3;AF=0.375;AN=8;BaseQRankSum=1.43;DP=113;ExcessHet=5.4407;FS=0.916;MLEAC=3;MLEAF=0.375;MQ=60;MQRankSum=0;QD=20.3;ReadPosRankSum=0.458;SOR=0.857;VQSLOD=21.77;culprit=MQ	GT:AD:DP:GQ:PL	0/0:30,0:30:41:0,41,978	0/1:9,16:26:99:565,0,215	0/1:12,12:24:99:380,0,343	0/1:9,19:28:99:630,0,256
chr2	144986063	.	T	G	519.29	PASS	AC=3;AF=0.375;AN=8;BaseQRankSum=-0.619;DP=56;ExcessHet=5.4407;FS=1.157;MLEAC=3;MLEAF=0.375;MQ=60;MQRankSum=0;QD=11.8;ReadPosRankSum=-0.845;SOR=0.929;VQSLOD=21.3;culprit=MQ	GT:AD:DP:GQ:PL	0/0:11,0:11:0:0,0,334	0/1:10,8:18:99:244,0,342	0/1:6,4:10:93:93,0,186	0/1:9,7:16:99:191,0,280
chr2	145129329	.	T	C	1248.29	PASS	AC=3;AF=0.375;AN=8;BaseQRankSum=2.3;DP=93;ExcessHet=5.4407;FS=2.068;MLEAC=3;MLEAF=0.375;MQ=60;MQRankSum=0;QD=18.36;ReadPosRankSum=0.146;SOR=0.43;VQSLOD=21.86;culprit=MQ	GT:AD:DP:GQ:PL	0/0:22,0:22:0:0,0,670	0/1:9,12:21:99:434,0,274	0/1:11,12:23:99:417,0,287	0/1:10,14:24:99:406,0,304
chr2	145130341	.	T	C	633.11	PASS	AC=3;AF=0.375;AN=8;BaseQRankSum=-0.457;DP=130;ExcessHet=5.4407;FS=0.822;MLEAC=3;MLEAF=0.375;MQ=60;MQRankSum=0;QD=6.96;ReadPosRankSum=0.568;SOR=0.558;VQSLOD=20.95;culprit=QD	GT:AD:DP:GQ:PL	0/0:37,0:37:99:0,99,1485	0/1:14,15:29:99:282,0,374	0/1:25,5:30:49:49,0,739	0/1:16,16:32:99:314,0,448
chr2	145239387	.	C	T	1358.11	PASS	AC=3;AF=0.375;AN=8;BaseQRankSum=0.156;DP=164;ExcessHet=5.4407;FS=8.71;MLEAC=3;MLEAF=0.375;MQ=60;MQRankSum=0;QD=11.32;ReadPosRankSum=0.552;SOR=1.181;VQSLOD=22.49;culprit=MQ	GT:AD:DP:GQ:PL	0/0:40,0:40:99:0,101,1574	0/1:26,19:45:99:552,0,811	0/1:26,13:39:99:390,0,869	0/1:21,15:36:99:428,0,732
chr2	145249593	.	G	A	953.11	PASS	AC=3;AF=0.375;AN=8;BaseQRankSum=0.232;DP=147;ExcessHet=5.4407;FS=0;MLEAC=3;MLEAF=0.375;MQ=60;MQRankSum=0;QD=8.83;ReadPosRankSum=0.768;SOR=0.683;VQSLOD=21.35;culprit=QD	GT:AD:DP:GQ:PL	0/0:36,0:36:99:0,102,1438	0/1:23,14:37:99:448,0,754	0/1:22,8:30:99:245,0,749	0/1:30,11:41:99:272,0,1025
chr2	145349524	.	G	T	1090.11	PASS	AC=3;AF=0.375;AN=8;BaseQRankSum=-0.409;DP=102;ExcessHet=5.4407;FS=6.617;MLEAC=3;MLEAF=0.375;MQ=60;MQRankSum=0;QD=16.77;ReadPosRankSum=0.18;SOR=0.717;VQSLOD=22.6;culprit=MQ	GT:AD:DP:GQ:PL	0/0:29,0:29:57:0,57,987	0/1:9,9:18:99:314,0,314	0/1:12,9:21:99:299,0,420	0/1:12,14:26:99:489,0,389
chr2	145378602	.	C	T	1483.11	PASS	AC=3;AF=0.375;AN=8;BaseQRankSum=-0.213;DP=112;ExcessHet=5.4407;FS=4.636;MLEAC=3;MLEAF=0.375;MQ=60;MQRankSum=0;QD=19.51;ReadPosRankSum=-0.222;SOR=0.324;VQSLOD=21.95;culprit=MQ	GT:AD:DP:GQ:PL	0/0:32,0:32:96:0,96,1270	0/1:11,12:23:99:390,0,350	0/1:8,18:26:99:626,0,250	0/1:11,16:27:99:479,0,288
chr2	145441034	.	A	T	1487.11	VQSRTrancheBOTH99.00to99.90	AC=3;AF=0.375;AN=8;BaseQRankSum=0.189;DP=120;ExcessHet=5.4407;FS=0.785;MLEAC=3;MLEAF=0.375;MQ=59.74;MQRankSum=-0.807;NEGATIVE_TRAIN_SITE;QD=16.16;ReadPosRankSum=-1.001;SOR=0.868;VQSLOD=-1.206;culprit=MQRankSum	GT:AD:DP:GQ:PL	0/0:23,0:23:27:0,27,837	0/1:17,15:32:99:439,0,542	0/1:13,17:30:99:593,0,378	0/1:15,15:30:99:467,0,454
chr2	145513002	.	A	G	886.48	PASS	AC=3;AF=0.375;AN=8;BaseQRankSum=-0.889;DP=76;ExcessHet=5.4407;FS=3.796;MLEAC=3;MLEAF=0.375;MQ=60;MQRankSum=0;QD=15.28;ReadPosRankSum=-0.375;SOR=0.288;VQSLOD=21.76;culprit=MQ	GT:AD:DP:GQ:PL	0/0:17,0:17:10:0,10,534	0/1:9,12:21:99:396,0,289	0/1:9,8:17:99:272,0,308	0/1:11,9:20:99:230,0,387
chr2	145530587	.	G	A	1163.11	PASS	AC=3;AF=0.375;AN=8;BaseQRankSum=-0.093;DP=127;ExcessHet=5.4407;FS=0;MLEAC=3;MLEAF=0.375;MQ=60;MQRankSum=0;QD=12.78;ReadPosRankSum=0.607;SOR=0.718;VQSLOD=21.81;culprit=MQ	GT:AD:DP:GQ:PL	0/0:32,0:32:96:0,96,1209	0/1:21,15:36:99:440,0,649	0/1:14,13:27:99:300,0,432	0/1:14,14:28:99:435,0,422
chr2	145532592	.	C	T	564.1	PASS	AC=3;AF=0.375;AN=8;BaseQRankSum=0.303;DP=116;ExcessHet=5.4407;FS=5.313;MLEAC=3;MLEAF=0.375;MQ=60;MQRankSum=0;QD=7.73;ReadPosRankSum=-0.783;SOR=0.634;VQSLOD=21.17;culprit=QD	GT:AD:DP:GQ:PL	0/0:39,0:39:99:0,99,1485	0/1:11,13:24:99:464,0,384	0/1:20,3:23:25:25,0,727	0/1:22,4:26:87:87,0,677
chr2	145612540	.	A	G	1725.11	PASS	AC=3;AF=0.375;AN=8;BaseQRankSum=-1.325;DP=134;ExcessHet=5.4407;FS=3.906;MLEAC=3;MLEAF=0.375;MQ=60;MQRankSum=0;QD=17.6;ReadPosRankSum=0.774;SOR=1.116;VQSLOD=21.97;culprit=MQ	GT:AD:DP:GQ:PL	0/0:35,0:35:26:0,26,1129	0/1:14,17:31:99:543,0,406	0/1:13,20:33:99:598,0,405	0/1:14,20:34:99:596,0,437
chr2	145621074	.	T	C	1180.11	PASS	AC=3;AF=0.375;AN=8;BaseQRankSum=0.284;DP=119;ExcessHet=5.4407;FS=0.81;MLEAC=3;MLEAF=0.375;MQ=60;MQRankSum=0;QD=13.56;ReadPosRankSum=0.569;SOR=0.855;VQSLOD=21.79;culprit=MQ	GT:AD:DP:GQ:PL	0/0:31,0:31:90:0,90,1350	0/1:14,13:27:99:413,0,377	0/1:19,12:31:99:329,0,538	0/1:14,15:29:99:450,0,445
chr2	145623801	.	A	G	1474.11	PASS	AC=3;AF=0.375;AN=8;BaseQRankSum=-0.029;DP=114;ExcessHet=5.4407;FS=4.112;MLEAC=3;MLEAF=0.375;MQ=60;MQRankSum=0;QD=17.34;ReadPosRankSum=-0.192;SOR=0.795;VQSLOD=22.02;culprit=MQ	GT:AD:DP:GQ:PL	0/0:26,0:26:72:0,72,952	0/1:15,12:27:99:346,0,541	0/1:11,14:25:99:451,0,351	0/1:14,19:33:99:689,0,420
chr2	145837554	.	A	G	1276.3	PASS	AC=3;AF=0.375;AN=8;BaseQRankSum=0.508;DP=112;ExcessHet=5.4407;FS=0.857;MLEAC=3;MLEAF=0.375;MQ=60;MQRankSum=0;QD=16.36;ReadPosRankSum=1.33;SOR=0.707;VQSLOD=21.7;culprit=MQ	GT:AD:DP:GQ:PL	0/0:32,0:32:13:0,13,1116	0/1:14,21:35:99:717,0,389	0/1:12,13:25:99:384,0,370	0/1:12,6:18:99:187,0,308
chr2	145860528	.	A	G	1746.11	PASS	AC=3;AF=0.375;AN=8;BaseQRankSum=1.37;DP=142;ExcessHet=5.4407;FS=1.54;MLEAC=3;MLEAF=0.375;MQ=60;MQRankSum=0;QD=15.87;ReadPosRankSum=-0.176;SOR=0.514;VQSLOD=21.82;culprit=MQ	GT:AD:DP:GQ:PL	0/0:28,0:28:75:0,75,1125	0/1:28,20:48:99:655,0,938	0/1:19,22:41:99:727,0,557	0/1:10,11:21:99:376,0,314
chr2	145979032	.	G	A	1399.11	PASS	AC=3;AF=0.375;AN=8;BaseQRankSum=-2.255;DP=172;ExcessHet=5.4407;FS=0.686;MLEAC=3;MLEAF=0.375;MQ=60;MQRankSum=0;QD=11.76;ReadPosRankSum=-0.166;SOR=0.744;VQSLOD=21.6;culprit=MQ	GT:AD:DP:GQ:PL	0/0:50,0:50:29:0,29,1611	0/1:26,22:48:99:620,0,885	0/1:16,11:27:99:291,0,510	0/1:25,19:44:99:500,0,814
chr2	145992855	.	T	C	1332.11	PASS	AC=3;AF=0.375;AN=8;BaseQRankSum=0.295;DP=142;ExcessHet=5.4407;FS=9.828;MLEAC=3;MLEAF=0.375;MQ=60;MQRankSum=0;QD=13.19;ReadPosRankSum=0.185;SOR=1.608;VQSLOD=21.16;culprit=MQ	GT:AD:DP:GQ:PL	0/0:40,0:40:80:0,80,1441	0/1:22,15:37:99:468,0,702	0/1:25,18:43:99:534,0,747	0/1:10,11:21:99:342,0,335
chr2	146165400	.	T	G	1363.11	PASS	AC=3;AF=0.375;AN=8;BaseQRankSum=0.661;DP=139;ExcessHet=5.4407;FS=2.855;MLEAC=3;MLEAF=0.375;MQ=60;MQRankSum=0;QD=14.82;ReadPosRankSum=0.608;SOR=1.102;VQSLOD=21.86;culprit=MQ	GT:AD:DP:GQ:PL	0/0:45,0:45:55:0,55,1582	0/1:10,9:19:99:305,0,289	0/1:21,18:39:99:598,0,674	0/1:19,15:34:99:472,0,656
chr2	146234098	.	C	A	2141.29	PASS	AC=3;AF=0.375;AN=8;BaseQRankSum=0.028;DP=157;ExcessHet=5.4407;FS=12.066;MLEAC=3;MLEAF=0.375;MQ=60;MQRankSum=0;QD=18.15;ReadPosRankSum=0.085;SOR=0.5;VQSLOD=21.92;culprit=MQ	GT:AD:DP:GQ:PL	0/0:38,0:38:0:0,0,1280	0/1:13,23:36:99:786,0,431	0/1:26,26:52:99:792,0,743	0/1:12,18:30:99:572,0,361
chr2	146240517	.	T	C	1519.11	PASS	AC=3;AF=0.375;AN=8;BaseQRankSum=0.692;DP=132;ExcessHet=5.4407;FS=11.627;MLEAC=3;MLEAF=0.375;MQ=59.96;MQRankSum=0;QD=15.34;ReadPosRankSum=0.366;SOR=1.872;VQSLOD=5.61;culprit=MQ	GT:AD:DP:GQ:PL	0/0:31,0:31:52:0,52,1154	0/1:15,13:28:99:449,0,493	0/1:23,19:43:99:595,0,760	0/1:15,14:29:99:487,0,481
chr2	146278796	.	C	T	1278.12	PASS	AC=3;AF=0.375;AN=8;BaseQRankSum=-0.276;DP=122;ExcessHet=5.4407;FS=2.93;MLEAC=3;MLEAF=0.375;MQ=60;MQRankSum=0;QD=15.78;ReadPosRankSum=0.317;SOR=1.038;VQSLOD=21.91;culprit=MQ	GT:AD:DP:GQ:PL	0/0:35,0:35:23:0,23,1259	0/1:15,12:27:99:329,0,497	0/1:10,15:25:99:491,0,273	0/1:12,17:29:99:470,0,341
chr2	146284888	.	C	T	1081.11	PASS	AC=3;AF=0.375;AN=8;BaseQRankSum=0.183;DP=105;ExcessHet=5.4407;FS=0;MLEAC=3;MLEAF=0.375;MQ=60;MQRankSum=0;QD=15.9;ReadPosRankSum=-0.246;SOR=0.793;VQSLOD=21.87;culprit=MQ	GT:AD:DP:GQ:PL	0/0:35,0:35:30:0,30,1175	0/1:9,19:28:99:618,0,252	0/1:14,7:21:99:162,0,454	0/1:10,9:19:99:313,0,281
chr2	146310492	.	G	A	925.11	PASS	AC=3;AF=0.375;AN=8;BaseQRankSum=-1.089;DP=114;ExcessHet=5.4407;FS=3.352;MLEAC=3;MLEAF=0.375;MQ=60;MQRankSum=0;QD=13.22;ReadPosRankSum=0.653;SOR=1.214;VQSLOD=21.82;culprit=MQ	GT:AD:DP:GQ:PL	0/0:30,0:30:55:0,55,1071	0/1:18,13:31:99:329,0,785	0/1:12,12:24:99:314,0,470	0/1:4,11:15:99:294,0,166
chr2	146376389	.	C	A	1175.27	PASS	AC=3;AF=0.375;AN=8;BaseQRankSum=0.381;DP=114;ExcessHet=5.4407;FS=7.245;MLEAC=3;MLEAF=0.375;MQ=60;MQRankSum=0;QD=14.16;ReadPosRankSum=1.32;SOR=0.27;VQSLOD=22;culprit=MQ	GT:AD:DP:GQ:PL	0/0:29,0:29:8:0,8,998	0/1:15,18:33:99:564,0,506	0/1:15,10:27:99:289,0,436	0/1:14,11:25:99:354,0,424
chr2	146390366	.	T	C	1475.11	PASS	AC=3;AF=0.375;AN=8;BaseQRankSum=0.027;DP=130;ExcessHet=5.4407;FS=2.755;MLEAC=3;MLEAF=0.375;MQ=60;MQRankSum=0;QD=16.21;ReadPosRankSum=0.064;SOR=0.673;VQSLOD=21.9;culprit=MQ	GT:AD:DP:GQ:PL	0/0:37,0:37:29:0,29,1328	0/1:20,16:36:99:474,0,675	0/1:12,16:28:99:478,0,321	0/1:10,17:27:99:535,0,283
chr2	146427045	.	A	T	2084.11	PASS	AC=3;AF=0.375;AN=8;BaseQRankSum=-2.052;DP=186;ExcessHet=5.4407;FS=1.36;MLEAC=3;MLEAF=0.375;MQ=60;MQRankSum=0;QD=15.21;ReadPosRankSum=1.16;SOR=0.57;VQSLOD=21.72;culprit=MQ	GT:AD:DP:GQ:PL	0/0:44,0:44:99:0,114,1649	0/1:39,25:64:99:594,0,1433	0/1:14,24:38:99:841,0,518	0/1:17,18:35:99:661,0,395
chr2	146485443	.	C	T	2209.11	PASS	AC=3;AF=0.375;AN=8;BaseQRankSum=0.626;DP=155;ExcessHet=5.4407;FS=0.723;MLEAC=3;MLEAF=0.375;MQ=60;MQRankSum=0;QD=19.72;ReadPosRankSum=0.225;SOR=0.674;VQSLOD=21.86;culprit=MQ	GT:AD:DP:GQ:PL	0/0:39,0:39:53:0,53,1358	0/1:20,25:45:99:797,0,582	0/1:12,21:33:99:657,0,358	0/1:12,22:34:99:767,0,329
chr2	146511778	.	T	C	1749.11	PASS	AC=3;AF=0.375;AN=8;BaseQRankSum=1.18;DP=126;ExcessHet=5.4407;FS=18.506;MLEAC=3;MLEAF=0.375;MQ=60;MQRankSum=0;QD=19.65;ReadPosRankSum=0.641;SOR=1.865;VQSLOD=17.6;culprit=FS	GT:AD:DP:GQ:PL	0/0:35,0:35:99:0,99,1284	0/1:11,14:26:99:472,0,345	0/1:10,23:33:99:717,0,283	0/1:13,18:31:99:572,0,329
chr2	146572484	.	C	T	1278.26	PASS	AC=3;AF=0.375;AN=8;BaseQRankSum=-0.997;DP=126;ExcessHet=5.4407;FS=1.663;MLEAC=3;MLEAF=0.375;MQ=60;MQRankSum=0;QD=13.46;ReadPosRankSum=-0.529;SOR=0.521;VQSLOD=21.58;culprit=MQ	GT:AD:DP:GQ:PL	0/0:31,0:31:14:0,14,1057	0/1:12,12:24:99:359,0,414	0/1:17,15:32:99:435,0,533	0/1:20,19:39:99:496,0,619
chr2	146642481	.	A	G	1389.11	PASS	AC=3;AF=0.375;AN=8;BaseQRankSum=1.14;DP=143;ExcessHet=5.4407;FS=9.065;MLEAC=3;MLEAF=0.375;MQ=60;MQRankSum=0;QD=12.86;ReadPosRankSum=0.436;SOR=1.218;VQSLOD=22.47;culprit=MQ	GT:AD:DP:GQ:PL	0/0:32,0:32:55:0,55,1183	0/1:13,13:26:99:443,0,398	0/1:30,17:47:99:506,0,939	0/1:21,14:36:99:452,0,742
chr2	146702482	.	C	G	1588.11	PASS	AC=3;AF=0.375;AN=8;BaseQRankSum=0.245;DP=139;ExcessHet=5.4407;FS=0;MLEAC=3;MLEAF=0.375;MQ=60;MQRankSum=0;QD=15.88;ReadPosRankSum=0.921;SOR=0.629;VQSLOD=21.92;culprit=MQ	GT:AD:DP:GQ:PL	0/0:35,0:35:28:0,28,1115	0/1:17,22:39:99:702,0,512	0/1:20,17:37:99:591,0,628	0/1:14,10:24:99:307,0,470
chr2	146760475	.	T	C	1402.29	PASS	AC=3;AF=0.375;AN=8;BaseQRankSum=0.281;DP=119;ExcessHet=5.4407;FS=0;MLEAC=3;MLEAF=0.375;MQ=60;MQRankSum=0;QD=17.75;ReadPosRankSum=1.01;SOR=0.765;VQSLOD=21.87;culprit=MQ	GT:AD:DP:GQ:PL	0/0:35,0:35:0:0,0,1095	0/1:16,11:27:99:343,0,501	0/1:11,18:29:99:611,0,330	0/1:9,14:24:99:457,0,270
chr2	146808708	.	G	T	1537.03	PASS	AC=3;AF=0.375;AN=8;BaseQRankSum=-0.307;DP=120;ExcessHet=5.4407;FS=0;MLEAC=3;MLEAF=0.375;MQ=60;MQRankSum=0;QD=17.47;ReadPosRankSum=0.132;SOR=0.776;VQSLOD=21.95;culprit=MQ	GT:AD:DP:GQ:PL	0/0:30,0:30:6:0,6,932	0/1:9,17:26:99:583,0,293	0/1:10,20:30:99:639,0,285	0/1:21,11:32:99:326,0,697
chr2	146815131	.	G	C	1667.11	PASS	AC=3;AF=0.375;AN=8;BaseQRankSum=-0.673;DP=147;ExcessHet=5.4407;FS=2.326;MLEAC=3;MLEAF=0.375;MQ=60;MQRankSum=0;QD=14.01;ReadPosRankSum=-0.294;SOR=0.513;VQSLOD=21.7;culprit=MQ	GT:AD:DP:GQ:PL	0/0:25,0:25:33:0,33,915	0/1:20,17:37:99:548,0,723	0/1:18,16:34:99:481,0,559	0/1:26,22:48:99:650,0,880
chr2	146922982	.	C	A	1016.11	PASS	AC=3;AF=0.375;AN=8;BaseQRankSum=-1.508;DP=132;ExcessHet=5.4407;FS=14.296;MLEAC=3;MLEAF=0.375;MQ=60;MQRankSum=0;QD=9.87;ReadPosRankSum=0.876;SOR=0.374;VQSLOD=20.27;culprit=MQ	GT:AD:DP:GQ:PL	0/0:23,0:23:66:0,66,990	0/1:13,12:25:99:407,0,429	0/1:19,13:32:99:331,0,574	0/1:35,11:46:99:290,0,1107
chr2	147128963	.	C	T	1993.12	PASS	AC=3;AF=0.375;AN=8;BaseQRankSum=0.127;DP=168;ExcessHet=5.4407;FS=2.434;MLEAC=3;MLEAF=0.375;MQ=60;MQRankSum=0;QD=17.48;ReadPosRankSum=0.731;SOR=0.477;VQSLOD=21.85;culprit=MQ	GT:AD:DP:GQ:PL	0/0:48,0:48:23:0,23,1477	0/1:23,29:52:99:971,0,709	0/1:12,17:29:99:585,0,372	0/1:18,15:33:99:449,0,577
chr2	147188601	.	C	T	758.29	PASS	AC=3;AF=0.375;AN=8;BaseQRankSum=0.421;DP=75;ExcessHet=5.4407;FS=1.077;MLEAC=3;MLEAF=0.375;MQ=60;MQRankSum=0;QD=14.58;ReadPosRankSum=1.2;SOR=0.544;VQSLOD=21.69;culprit=MQ	GT:AD:DP:GQ:PL	0/0:21,0:21:0:0,0,645	0/1:6,9:16:99:330,0,196	0/1:14,7:21:99:190,0,407	0/1:8,8:16:99:247,0,242
chr2	147205235	.	C	A	1234.11	PASS	AC=3;AF=0.375;AN=8;BaseQRankSum=0.315;DP=105;ExcessHet=5.4407;FS=0;MLEAC=3;MLEAF=0.375;MQ=60;MQRankSum=0;QD=15.62;ReadPosRankSum=0.271;SOR=0.592;VQSLOD=21.98;culprit=MQ	GT:AD:DP:GQ:PL	0/0:25,0:25:72:0,72,914	0/1:12,8:20:99:234,0,380	0/1:14,15:29:99:483,0,440	0/1:12,18:30:99:529,0,382
chr2	147224000	.	G	A	1850.11	PASS	AC=3;AF=0.375;AN=8;BaseQRankSum=0.133;DP=147;ExcessHet=5.4407;FS=0.693;MLEAC=3;MLEAF=0.375;MQ=60;MQRankSum=0;QD=16.09;ReadPosRankSum=-0.282;SOR=0.595;VQSLOD=21.84;culprit=MQ	GT:AD:DP:GQ:PL	0/0:26,0:26:72:0,72,1080	0/1:22,22:44:99:715,0,788	0/1:11,20:31:99:659,0,324	0/1:24,16:40:99:488,0,781
chr2	147263924	.	G	A	946.11	PASS	AC=3;AF=0.375;AN=8;BaseQRankSum=-0.216;DP=88;ExcessHet=5.4407;FS=2.184;MLEAC=3;MLEAF=0.375;MQ=60;MQRankSum=0;QD=16.31;ReadPosRankSum=-0.272;SOR=1.034;VQSLOD=21.77;culprit=MQ	GT:AD:DP:GQ:PL	0/0:28,0:28:81:0,81,1215	0/1:9,11:21:99:364,0,279	0/1:12,13:25:99:423,0,367	0/1:7,6:13:99:171,0,231
chr2	147276508	.	C	A	1661.11	PASS	AC=3;AF=0.375;AN=8;BaseQRankSum=-0.966;DP=175;ExcessHet=5.4407;FS=7.337;MLEAC=3;MLEAF=0.375;MQ=60;MQRankSum=0;QD=14.08;ReadPosRankSum=-0.839;SOR=0.287;VQSLOD=21.98;culprit=MQ	GT:AD:DP:GQ:PL	0/0:48,0:48:71:0,71,1782	0/1:21,18:39:99:571,0,724	0/1:27,14:41:99:413,0,847	0/1:16,22:38:99:689,0,548
chr2	147324167	.	T	C	1388.11	PASS	AC=3;AF=0.375;AN=8;BaseQRankSum=-0.324;DP=138;ExcessHet=5.4407;FS=9.746;MLEAC=3;MLEAF=0.375;MQ=60;MQRankSum=0;QD=14.31;ReadPosRankSum=-0.579;SOR=0.662;VQSLOD=22.48;culprit=MQ	GT:AD:DP:GQ:PL	0/0:35,0:35:64:0,64,1253	0/1:21,21:42:99:672,0,640	0/1:12,16:28:99:518,0,382	0/1:19,8:27:99:210,0,558
chr2	147347578	.	T	G	1595.29	PASS	AC=3;AF=0.375;AN=8;BaseQRankSum=1.46;DP=171;ExcessHet=5.4407;FS=0;MLEAC=3;MLEAF=0.375;MQ=60;MQRankSum=0;QD=14.24;ReadPosRankSum=0.794;SOR=0.703;VQSLOD=21.87;culprit=MQ	GT:AD:DP:GQ:PL	0/0:52,0:52:0:0,0,1597	0/1:18,17:35:99:583,0,582	0/1:25,19:44:99:523,0,790	0/1:17,16:33:99:498,0,524
chr2	147367942	.	A	G	883.11	PASS	AC=3;AF=0.375;AN=8;BaseQRankSum=0.33;DP=122;ExcessHet=5.4407;FS=0.852;MLEAC=3;MLEAF=0.375;MQ=60;MQRankSum=0;QD=10.39;ReadPosRankSum=0.555;SOR=0.892;VQSLOD=21.51;culprit=MQ	GT:AD:DP:GQ:PL	0/0:35,0:35:63:0,63,1193	0/1:21,6:27:99:171,0,687	0/1:16,11:27:99:317,0,546	0/1:17,14:31:99:407,0,524
chr2	147374445	.	A	G	1758.11	PASS	AC=3;AF=0.375;AN=8;BaseQRankSum=0.447;DP=151;ExcessHet=5.4407;FS=0.705;MLEAC=3;MLEAF=0.375;MQ=60;MQRankSum=0;QD=15.98;ReadPosRankSum=0.689;SOR=0.593;VQSLOD=21.9;culprit=MQ	GT:AD:DP:GQ:PL	0/0:36,0:36:47:0,47,1271	0/1:19,12:31:99:407,0,585	0/1:19,20:39:99:595,0,652	0/1:17,23:41:99:768,0,499
chr2	147409772	.	G	C	1835.11	PASS	AC=3;AF=0.375;AN=8;BaseQRankSum=0.323;DP=158;ExcessHet=5.4407;FS=1.47;MLEAC=3;MLEAF=0.375;MQ=60;MQRankSum=0;QD=15.68;ReadPosRankSum=0.351;SOR=0.865;VQSLOD=21.86;culprit=MQ	GT:AD:DP:GQ:PL	0/0:40,0:40:79:0,79,1488	0/1:17,6:23:99:163,0,535	0/1:21,24:45:99:642,0,669	0/1:18,31:49:99:1042,0,495
chr2	147447514	.	G	A	1995.29	PASS	AC=3;AF=0.375;AN=8;BaseQRankSum=0.883;DP=157;ExcessHet=5.4407;FS=0;MLEAC=3;MLEAF=0.375;MQ=60;MQRankSum=0;QD=19.19;ReadPosRankSum=-0.141;SOR=0.745;VQSLOD=21.88;culprit=MQ	GT:AD:DP:GQ:PL	0/0:50,0:50:0:0,0,1611	0/1:16,25:41:99:811,0,463	0/1:19,14:33:99:444,0,541	0/1:8,22:30:99:749,0,181
chr2	147474136	.	A	C	1507.11	PASS	AC=3;AF=0.375;AN=8;BaseQRankSum=-0.387;DP=131;ExcessHet=5.4407;FS=9.835;MLEAC=3;MLEAF=0.375;MQ=60;MQRankSum=0;QD=15.07;ReadPosRankSum=0.048;SOR=0.229;VQSLOD=21.85;culprit=MQ	GT:AD:DP:GQ:PL	0/0:30,0:30:72:0,72,1080	0/1:27,17:44:99:492,0,910	0/1:16,12:28:99:407,0,478	0/1:10,18:28:99:620,0,316
chr2	147475082	.	A	G	1292.11	PASS	AC=3;AF=0.375;AN=8;BaseQRankSum=0.483;DP=125;ExcessHet=5.4407;FS=0.812;MLEAC=3;MLEAF=0.375;MQ=60;MQRankSum=0;QD=15.2;ReadPosRankSum=-0.927;SOR=0.582;VQSLOD=21.53;culprit=MQ	GT:AD:DP:GQ:PL	0/0:36,0:36:99:0,99,1351	0/1:10,15:25:99:493,0,338	0/1:21,13:34:99:418,0,702	0/1:14,12:26:99:393,0,441
chr2	147504588	.	G	C	1432.11	PASS	AC=3;AF=0.375;AN=8;BaseQRankSum=0.12;DP=154;ExcessHet=5.4407;FS=6.029;MLEAC=3;MLEAF=0.375;MQ=60;MQRankSum=0;QD=13.26;ReadPosRankSum=0.437;SOR=1.206;VQSLOD=22.35;culprit=MQ	GT:AD:DP:GQ:PL	0/0:42,0:42:45:0,45,1398	0/1:20,14:36:99:438,0,704	0/1:19,14:33:99:413,0,565	0/1:22,19:41:99:593,0,776
chr2	147568494	.	T	A	1917.11	PASS	AC=3;AF=0.375;AN=8;BaseQRankSum=0.951;DP=149;ExcessHet=5.4407;FS=5.531;MLEAC=3;MLEAF=0.375;MQ=60;MQRankSum=0;QD=19.17;ReadPosRankSum=0.237;SOR=0.296;VQSLOD=22.13;culprit=MQ	GT:AD:DP:GQ:PL	0/0:44,0:44:33:0,33,1486	0/1:16,24:41:99:758,0,491	0/1:10,15:26:99:467,0,229	0/1:13,22:35:99:704,0,291
chr2	147692769	.	A	C	2218.11	PASS	AC=3;AF=0.375;AN=8;BaseQRankSum=0.313;DP=159;ExcessHet=5.4407;FS=0;MLEAC=3;MLEAF=0.375;MQ=60;MQRankSum=0;QD=19.12;ReadPosRankSum=0.096;SOR=0.728;VQSLOD=21.92;culprit=MQ	GT:AD:DP:GQ:PL	0/0:35,0:35:67:0,67,1162	0/1:21,31:52:99:1009,0,647	0/1:10,18:28:99:590,0,291	0/1:17,19:36:99:631,0,560
chr2	147719850	.	G	A	704.29	PASS	AC=3;AF=0.375;AN=8;BaseQRankSum=0.356;DP=78;ExcessHet=5.4407;FS=1.154;MLEAC=3;MLEAF=0.375;MQ=60;MQRankSum=0;QD=16.01;ReadPosRankSum=-0.484;SOR=0.914;VQSLOD=21.7;culprit=MQ	GT:AD:DP:GQ:PL	0/0:29,0:29:0:0,0,858	0/1:8,10:18:99:357,0,275	0/1:7,6:13:99:209,0,194	0/1:8,5:13:99:147,0,275
chr2	147818239	.	T	C	889.11	PASS	AC=3;AF=0.375;AN=8;BaseQRankSum=0.581;DP=92;ExcessHet=5.4407;FS=3.563;MLEAC=3;MLEAF=0.375;MQ=60;MQRankSum=0;QD=14.11;ReadPosRankSum=-1.217;SOR=1.277;VQSLOD=21.3;culprit=MQ	GT:AD:DP:GQ:PL	0/0:26,0:26:36:0,36,884	0/1:14,8:22:99:230,0,413	0/1:11,11:22:99:315,0,385	0/1:8,11:19:99:356,0,221
chr2	147877350	.	G	A	1516.29	PASS	AC=3;AF=0.375;AN=8;BaseQRankSum=1.11;DP=176;ExcessHet=5.4407;FS=0.69;MLEAC=3;MLEAF=0.375;MQ=60;MQRankSum=0;QD=12.33;ReadPosRankSum=0.172;SOR=0.789;VQSLOD=21.71;culprit=MQ	GT:AD:DP:GQ:PL	0/0:49,0:49:0:0,0,1570	0/1:19,17:36:99:531,0,651	0/1:31,15:46:99:472,0,968	0/1:24,17:41:99:522,0,715
chr2	147957545	.	T	C	1303.11	PASS	AC=3;AF=0.375;AN=8;BaseQRankSum=0.913;DP=164;ExcessHet=5.4407;FS=4.429;MLEAC=3;MLEAF=0.375;MQ=59.83;MQRankSum=0;QD=10.42;ReadPosRankSum=0.342;SOR=0.717;VQSLOD=5.98;culprit=MQ	GT:AD:DP:GQ:PL	0/0:35,0:35:99:0,99,1464	0/1:24,20:44:99:541,0,651	0/1:29,12:41:99:328,0,957	0/1:25,15:41:99:446,0,706
chr2	147963144	.	T	A	1605.11	PASS	AC=3;AF=0.375;AN=8;BaseQRankSum=0.2;DP=157;ExcessHet=5.4407;FS=0;MLEAC=3;MLEAF=0.375;MQ=60;MQRankSum=0;QD=13.27;ReadPosRankSum=0.387;SOR=0.656;VQSLOD=21.86;culprit=MQ	GT:AD:DP:GQ:PL	0/0:36,0:36:68:0,68,1178	0/1:27,24:51:99:694,0,775	0/1:17,16:33:99:463,0,467	0/1:22,15:37:99:460,0,685
chr2	148036351	.	T	C	1443.11	PASS	AC=3;AF=0.375;AN=8;BaseQRankSum=1.61;DP=172;ExcessHet=5.4407;FS=0;MLEAC=3;MLEAF=0.375;MQ=60;MQRankSum=0;QD=11.27;ReadPosRankSum=0.545;SOR=0.751;VQSLOD=21.68;culprit=MQ	GT:AD:DP:GQ:PL	0/0:38,0:38:99:0,102,1530	0/1:29,23:52:99:756,0,824	0/1:29,12:42:99:320,0,1005	0/1:23,12:35:99:379,0,724
chr2	148050093	.	A	C	1170.11	PASS	AC=3;AF=0.375;AN=8;BaseQRankSum=-0.179;DP=135;ExcessHet=5.4407;FS=0;MLEAC=3;MLEAF=0.375;MQ=60;MQRankSum=0;QD=11.59;ReadPosRankSum=0.587;SOR=0.735;VQSLOD=21.71;culprit=MQ	GT:AD:DP:GQ:PL	0/0:32,0:32:80:0,80,1128	0/1:16,17:34:99:553,0,485	0/1:25,9:34:99:249,0,684	0/1:20,14:34:99:380,0,613
chr2	148157325	.	T	C	482.29	PASS	AC=3;AF=0.375;AN=8;BaseQRankSum=-0.674;DP=40;ExcessHet=6.9897;FS=3.11;MLEAC=3;MLEAF=0.375;MQ=60;MQRankSum=0;POSITIVE_TRAIN_SITE;QD=13.78;ReadPosRankSum=-1.242;SOR=1.421;VQSLOD=22.24;culprit=MQ	GT:AD:DP:GQ:PL	0/0:5,0:5:0:0,0,126	0/1:6,4:10:99:128,0,175	0/1:4,7:11:99:208,0,133	0/1:8,6:14:99:155,0,256
chr2	148168789	.	A	G	992.03	PASS	AC=3;AF=0.375;AN=8;BaseQRankSum=0.512;DP=99;ExcessHet=5.4407;FS=1.993;MLEAC=3;MLEAF=0.375;MQ=60;MQRankSum=0;QD=14.17;ReadPosRankSum=-0.103;SOR=0.541;VQSLOD=21.75;culprit=MQ	GT:AD:DP:GQ:PL	0/0:27,0:27:6:0,6,822	0/1:9,7:16:99:235,0,258	0/1:9,9:18:99:256,0,235	0/1:19,17:36:99:512,0,528
chr2	148214204	.	G	A	1525.29	PASS	AC=3;AF=0.375;AN=8;BaseQRankSum=-0.676;DP=163;ExcessHet=5.4407;FS=0.731;MLEAC=3;MLEAF=0.375;MQ=60;MQRankSum=0;QD=14.39;ReadPosRankSum=-0.185;SOR=0.588;VQSLOD=21.79;culprit=MQ	GT:AD:DP:GQ:PL	0/0:55,0:55:0:0,0,1738	0/1:27,19:46:99:616,0,878	0/1:12,11:23:99:354,0,418	0/1:18,19:37:99:564,0,569
chr2	148226191	.	C	T	898.29	PASS	AC=3;AF=0.375;AN=8;BaseQRankSum=-0.188;DP=68;ExcessHet=5.4407;FS=9.141;MLEAC=3;MLEAF=0.375;MQ=60;MQRankSum=0;POSITIVE_TRAIN_SITE;QD=19.11;ReadPosRankSum=1.14;SOR=1.243;VQSLOD=23.26;culprit=MQ	GT:AD:DP:GQ:PL	0/0:19,0:19:0:0,0,559	0/1:5,8:13:99:240,0,165	0/1:6,9:15:99:232,0,117	0/1:5,14:19:99:435,0,139
chr2	148248729	.	A	G	1345.11	PASS	AC=3;AF=0.375;AN=8;BaseQRankSum=-0.248;DP=127;ExcessHet=5.4407;FS=12.835;MLEAC=3;MLEAF=0.375;MQ=60;MQRankSum=0;QD=15.82;ReadPosRankSum=-0.582;SOR=2.048;VQSLOD=18.08;culprit=MQ	GT:AD:DP:GQ:PL	0/0:40,0:40:99:0,99,1386	0/1:14,16:30:99:512,0,475	0/1:8,14:22:99:425,0,227	0/1:18,15:33:99:420,0,588
chr2	148253904	.	C	T	1598.11	PASS	AC=3;AF=0.375;AN=8;BaseQRankSum=-1.386;DP=157;ExcessHet=5.4407;FS=3.327;MLEAC=3;MLEAF=0.375;MQ=60;MQRankSum=0;QD=13.32;ReadPosRankSum=1;SOR=0.94;VQSLOD=21.78;culprit=MQ	GT:AD:DP:GQ:PL	0/0:28,0:28:70:0,70,941	0/1:19,32:51:99:887,0,566	0/1:22,14:36:99:354,0,751	0/1:19,14:33:99:369,0,590
chr2	148266213	.	A	G	710.11	PASS	AC=3;AF=0.375;AN=8;BaseQRankSum=-0.243;DP=90;ExcessHet=5.4407;FS=0.968;MLEAC=3;MLEAF=0.375;MQ=60;MQRankSum=0;QD=11.1;ReadPosRankSum=0.077;SOR=0.859;VQSLOD=21.56;culprit=MQ	GT:AD:DP:GQ:PL	0/0:24,0:24:72:0,72,896	0/1:12,8:20:99:233,0,366	0/1:17,11:28:99:375,0,536	0/1:11,5:16:99:114,0,359
chr2	148272478	.	A	G	1906.11	PASS	AC=3;AF=0.375;AN=8;BaseQRankSum=0.43;DP=154;ExcessHet=5.4407;FS=7.885;MLEAC=3;MLEAF=0.375;MQ=60;MQRankSum=0;QD=16.02;ReadPosRankSum=-0.161;SOR=0.278;VQSLOD=22.32;culprit=MQ	GT:AD:DP:GQ:PL	0/0:30,0:30:81:0,81,1215	0/1:26,25:51:99:778,0,824	0/1:14,16:30:99:538,0,471	0/1:20,18:38:99:602,0,657
chr2	148288582	.	C	A	1343.58	PASS	AC=3;AF=0.375;AN=8;BaseQRankSum=-0.622;DP=126;ExcessHet=5.4407;FS=10.776;MLEAC=3;MLEAF=0.375;MQ=60;MQRankSum=0;QD=15.1;ReadPosRankSum=0.959;SOR=1.789;VQSLOD=20.13;culprit=MQ	GT:AD:DP:GQ:PL	0/0:31,0:31:9:0,9,1069	0/1:11,20:31:99:667,0,330	0/1:21,13:35:99:305,0,767	0/1:11,13:25:99:383,0,346
chr2	148293346	.	C	T	813.11	PASS	AC=3;AF=0.375;AN=8;BaseQRankSum=-0.228;DP=106;ExcessHet=5.4407;FS=4.856;MLEAC=3;MLEAF=0.375;MQ=60;MQRankSum=0;QD=10.16;ReadPosRankSum=0.272;SOR=0.301;VQSLOD=21.53;culprit=MQ	GT:AD:DP:GQ:PL	0/0:25,0:25:72:0,72,1080	0/1:15,13:28:99:412,0,422	0/1:13,12:25:99:320,0,412	0/1:22,5:27:93:93,0,749
chr2	148316382	.	C	T	1355.11	PASS	AC=3;AF=0.375;AN=8;BaseQRankSum=-0.632;DP=150;ExcessHet=5.4407;FS=0;MLEAC=3;MLEAF=0.375;MQ=60;MQRankSum=0;QD=12.55;ReadPosRankSum=0.965;SOR=0.74;VQSLOD=21.73;culprit=MQ	GT:AD:DP:GQ:PL	0/0:39,0:39:99:0,105,1495	0/1:11,20:31:99:645,0,359	0/1:28,9:37:99:252,0,987	0/1:25,15:40:99:470,0,726
chr2	148325621	.	G	A	627.29	VQSRTrancheBOTH99.00to99.90	AC=3;AF=0.375;AN=8;BaseQRankSum=1.59;DP=41;ExcessHet=6.9897;FS=0;MLEAC=3;MLEAF=0.375;MQ=55.81;MQRankSum=-1.834;NEGATIVE_TRAIN_SITE;QD=19.6;ReadPosRankSum=-0.549;SOR=0.497;VQSLOD=-2.872;culprit=MQRankSum	GT:AD:DP:GQ:PL	0/0:6,0:6:0:0,0,152	0/1:8,5:13:99:165,0,192	0/1:2,7:9:38:249,0,38	0/1:2,8:10:48:222,0,48
chr2	148419860	.	A	G	1009.11	PASS	AC=3;AF=0.375;AN=8;BaseQRankSum=0.493;DP=117;ExcessHet=5.4407;FS=3.063;MLEAC=3;MLEAF=0.375;MQ=60;MQRankSum=0;QD=12.16;ReadPosRankSum=-1.757;SOR=1.085;VQSLOD=20.73;culprit=ReadPosRankSum	GT:AD:DP:GQ:PL	0/0:31,0:31:30:0,30,1032	0/1:14,12:26:99:390,0,423	0/1:16,13:29:99:387,0,505	0/1:19,9:28:99:244,0,608
chr2	148432107	.	C	T	824.11	PASS	AC=3;AF=0.375;AN=8;BaseQRankSum=0.536;DP=85;ExcessHet=5.4407;FS=1.022;MLEAC=3;MLEAF=0.375;MQ=60;MQRankSum=0;QD=14.72;ReadPosRankSum=0.173;SOR=0.941;VQSLOD=21.82;culprit=MQ	GT:AD:DP:GQ:PL	0/0:27,0:27:39:0,39,920	0/1:6,9:16:99:320,0,200	0/1:12,12:24:99:376,0,355	0/1:12,5:17:99:140,0,330
chr2	148530762	.	C	T	2063.11	PASS	AC=3;AF=0.375;AN=8;BaseQRankSum=0.333;DP=283;ExcessHet=5.4407;FS=2.449;MLEAC=3;MLEAF=0.375;MQ=60;MQRankSum=0;QD=8.82;ReadPosRankSum=0.569;SOR=0.893;VQSLOD=21.32;culprit=QD	GT:AD:DP:GQ:PL	0/0:45,0:45:99:0,101,1800	0/1:58,21:79:99:623,0,2044	0/1:54,23:78:99:721,0,1934	0/1:52,26:78:99:731,0,1862
chr2	148543991	.	T	C	3301.29	PASS	AC=3;AF=0.375;AN=8;BaseQRankSum=2.81;DP=188;ExcessHet=5.4407;FS=3.2;MLEAC=3;MLEAF=0.375;MQ=60;MQRankSum=0;QD=22.93;ReadPosRankSum=1.33;SOR=0.981;VQSLOD=21.33;culprit=MQ	GT:AD:DP:GQ:PL	0/0:43,0:43:0:0,0,1305	0/1:13,34:47:99:1269,0,364	0/1:22,36:59:99:1252,0,629	0/1:17,22:39:99:789,0,549
chr2	148592031	.	C	A	1397.11	PASS	AC=3;AF=0.375;AN=8;BaseQRankSum=-0.879;DP=228;ExcessHet=5.4407;FS=4.733;MLEAC=3;MLEAF=0.375;MQ=60;MQRankSum=0;QD=7.43;ReadPosRankSum=-0.584;SOR=1.06;VQSLOD=21.24;culprit=QD	GT:AD:DP:GQ:PL	0/0:33,0:33:99:0,99,1233	0/1:49,19:69:99:478,0,1615	0/1:38,13:51:99:340,0,1300	0/1:48,21:69:99:591,0,1644
chr2	148718125	.	C	A	821.11	PASS	AC=3;AF=0.375;AN=8;BaseQRankSum=0.07;DP=125;ExcessHet=5.4407;FS=0;MLEAC=3;MLEAF=0.375;MQ=60;MQRankSum=0;QD=8.93;ReadPosRankSum=1.19;SOR=0.593;VQSLOD=21.25;culprit=QD	GT:AD:DP:GQ:PL	0/0:27,0:27:39:0,39,980	0/1:14,10:24:99:342,0,497	0/1:30,9:39:99:244,0,992	0/1:20,9:30:99:247,0,648
chr2	148751902	.	G	A	1395.11	PASS	AC=3;AF=0.375;AN=8;BaseQRankSum=-0.609;DP=187;ExcessHet=5.4407;FS=14.454;MLEAC=3;MLEAF=0.375;MQ=60;MQRankSum=0;QD=9.24;ReadPosRankSum=1.04;SOR=1.58;VQSLOD=20.1;culprit=QD	GT:AD:DP:GQ:PL	0/0:31,0:31:51:0,51,1086	0/1:52,14:66:99:342,0,1765	0/1:21,17:38:99:500,0,682	0/1:29,18:47:99:565,0,1003
chr2	148769633	.	T	A	1560.29	PASS	AC=3;AF=0.375;AN=8;BaseQRankSum=-0.523;DP=184;ExcessHet=5.4407;FS=1.345;MLEAC=3;MLEAF=0.375;MQ=60;MQRankSum=0;QD=10.76;ReadPosRankSum=0.989;SOR=0.578;VQSLOD=21.44;culprit=MQ	GT:AD:DP:GQ:PL	0/0:35,0:35:0:0,0,992	0/1:28,16:44:99:426,0,922	0/1:36,21:57:99:617,0,1182	0/1:27,17:44:99:526,0,867
chr2	148845266	.	C	A	544.29	PASS	AC=3;AF=0.375;AN=8;BaseQRankSum=0.041;DP=61;ExcessHet=5.4407;FS=0;MLEAC=3;MLEAF=0.375;MQ=60;MQRankSum=0;QD=11.11;ReadPosRankSum=-0.963;SOR=0.594;VQSLOD=21.25;culprit=MQ	GT:AD:DP:GQ:PL	0/0:10,0:10:0:0,0,323	0/1:8,7:15:99:206,0,246	0/1:14,7:21:99:224,0,465	0/1:9,4:13:99:123,0,316
chr2	148846463	.	C	T	698.11	PASS	AC=3;AF=0.375;AN=8;BaseQRankSum=-0.91;DP=113;ExcessHet=5.4407;FS=2.174;MLEAC=3;MLEAF=0.375;MQ=60;MQRankSum=0;QD=9.83;ReadPosRankSum=-0.859;SOR=0.992;VQSLOD=21.09;culprit=MQ	GT:AD:DP:GQ:PL	0/0:39,0:39:77:0,77,1426	0/1:14,7:21:99:224,0,413	0/1:17,10:27:99:313,0,590	0/1:15,8:23:99:173,0,492
chr2	149030961	.	A	G	1350.12	PASS	AC=3;AF=0.375;AN=8;BaseQRankSum=-0.159;DP=121;ExcessHet=5.4407;FS=0.834;MLEAC=3;MLEAF=0.375;MQ=60;MQRankSum=0;QD=15.52;ReadPosRankSum=-0.381;SOR=0.88;VQSLOD=21.74;culprit=MQ	GT:AD:DP:GQ:PL	0/0:32,0:32:24:0,24,1030	0/1:12,13:25:99:464,0,379	0/1:23,19:42:99:580,0,783	0/1:10,10:20:99:318,0,337
chr2	149105080	.	T	C	1969.29	PASS	AC=3;AF=0.375;AN=8;BaseQRankSum=1.79;DP=161;ExcessHet=5.4407;FS=0.643;MLEAC=3;MLEAF=0.375;MQ=60;MQRankSum=0;QD=14.7;ReadPosRankSum=-0.594;SOR=0.605;VQSLOD=21.68;culprit=MQ	GT:AD:DP:GQ:PL	0/0:24,0:24:0:0,0,773	0/1:32,28:60:99:880,0,1044	0/1:17,15:32:99:516,0,534	0/1:23,19:42:99:582,0,616
chr2	149145211	.	C	T	2041.11	PASS	AC=3;AF=0.375;AN=8;BaseQRankSum=-0.96;DP=159;ExcessHet=5.4407;FS=6.957;MLEAC=3;MLEAF=0.375;MQ=60;MQRankSum=0;QD=17.3;ReadPosRankSum=-0.16;SOR=0.973;VQSLOD=22.65;culprit=MQ	GT:AD:DP:GQ:PL	0/0:38,0:38:47:0,47,1326	0/1:14,11:25:99:366,0,506	0/1:11,26:37:99:782,0,344	0/1:27,29:57:99:905,0,824
chr2	149164378	.	C	T	1415.11	PASS	AC=3;AF=0.375;AN=8;BaseQRankSum=-0.772;DP=153;ExcessHet=5.4407;FS=2.499;MLEAC=3;MLEAF=0.375;MQ=60;MQRankSum=0;QD=13.35;ReadPosRankSum=0.11;SOR=0.822;VQSLOD=21.78;culprit=MQ	GT:AD:DP:GQ:PL	0/0:46,0:46:55:0,55,1598	0/1:23,14:37:99:422,0,779	0/1:18,20:38:99:611,0,591	0/1:19,12:31:99:394,0,653
chr2	149184878	.	A	G	1629.11	PASS	AC=3;AF=0.375;AN=8;BaseQRankSum=0.557;DP=164;ExcessHet=5.4407;FS=0.804;MLEAC=3;MLEAF=0.375;MQ=60;MQRankSum=0;QD=15.82;ReadPosRankSum=0.516;SOR=0.844;VQSLOD=21.88;culprit=MQ	GT:AD:DP:GQ:PL	0/0:54,0:54:43:0,43,1850	0/1:11,20:31:99:694,0,323	0/1:18,12:31:99:326,0,514	0/1:22,20:42:99:621,0,671
chr2	149192596	.	A	G	1419.11	PASS	AC=3;AF=0.375;AN=8;BaseQRankSum=0.623;DP=140;ExcessHet=5.4407;FS=6.129;MLEAC=3;MLEAF=0.375;MQ=60;MQRankSum=0;QD=13.52;ReadPosRankSum=0.589;SOR=1.073;VQSLOD=22.42;culprit=MQ	GT:AD:DP:GQ:PL	0/0:31,0:31:44:0,44,1077	0/1:20,13:33:99:440,0,709	0/1:17,11:28:99:341,0,504	0/1:22,22:45:99:650,0,717
chr2	149260701	.	G	A	967.29	PASS	AC=3;AF=0.375;AN=8;BaseQRankSum=1.04;DP=78;ExcessHet=5.4407;FS=1.124;MLEAC=3;MLEAF=0.375;MQ=60;MQRankSum=0;QD=17.91;ReadPosRankSum=0.786;SOR=0.437;VQSLOD=21.86;culprit=MQ	GT:AD:DP:GQ:PL	0/0:23,0:23:0:0,0,723	0/1:8,10:18:99:275,0,281	0/1:8,14:22:99:494,0,254	0/1:8,6:14:99:207,0,265
chr2	149351641	.	G	A	1232.29	PASS	AC=3;AF=0.375;AN=8;BaseQRankSum=-1.592;DP=112;ExcessHet=5.4407;FS=2.987;MLEAC=3;MLEAF=0.375;MQ=60;MQRankSum=0;QD=14.85;ReadPosRankSum=0.524;SOR=1.138;VQSLOD=21.87;culprit=MQ	GT:AD:DP:GQ:PL	0/0:21,0:21:0:0,0,658	0/1:16,14:30:99:449,0,575	0/1:13,11:24:99:369,0,428	0/1:15,14:29:99:423,0,504
chr2	149351882	.	A	G	1443.11	PASS	AC=3;AF=0.375;AN=8;BaseQRankSum=0.417;DP=139;ExcessHet=5.4407;FS=7.673;MLEAC=3;MLEAF=0.375;MQ=60;MQRankSum=0;QD=13.74;ReadPosRankSum=0.465;SOR=0.846;VQSLOD=22.79;culprit=MQ	GT:AD:DP:GQ:PL	0/0:32,0:32:90:0,90,1350	0/1:23,17:40:99:587,0,787	0/1:20,13:33:99:418,0,680	0/1:16,16:33:99:450,0,568
chr2	149357127	.	G	A	1888.11	PASS	AC=3;AF=0.375;AN=8;BaseQRankSum=-1.342;DP=176;ExcessHet=5.4407;FS=0;MLEAC=3;MLEAF=0.375;MQ=60;MQRankSum=0;QD=14.75;ReadPosRankSum=0.322;SOR=0.639;VQSLOD=21.95;culprit=MQ	GT:AD:DP:GQ:PL	0/0:47,0:47:50:0,50,1621	0/1:26,18:44:99:545,0,943	0/1:20,22:42:99:753,0,598	0/1:20,22:42:99:602,0,618
chr2	149419420	.	C	T	1749.11	PASS	AC=3;AF=0.375;AN=8;BaseQRankSum=-0.497;DP=167;ExcessHet=5.4407;FS=0.656;MLEAC=3;MLEAF=0.375;MQ=60;MQRankSum=0;QD=13.45;ReadPosRankSum=-0.517;SOR=0.653;VQSLOD=21.63;culprit=MQ	GT:AD:DP:GQ:PL	0/0:34,0:34:99:0,102,1373	0/1:27,21:48:99:639,0,926	0/1:22,20:42:99:592,0,754	0/1:24,16:40:99:530,0,814
chr2	149438175	.	G	A	1659.11	PASS	AC=3;AF=0.375;AN=8;BaseQRankSum=-0.378;DP=133;ExcessHet=5.4407;FS=6.296;MLEAC=3;MLEAF=0.375;MQ=60;MQRankSum=0;QD=16.27;ReadPosRankSum=0.325;SOR=0.828;VQSLOD=22.55;culprit=MQ	GT:AD:DP:GQ:PL	0/0:27,0:27:49:0,49,953	0/1:22,12:34:99:396,0,726	0/1:14,23:37:99:793,0,434	0/1:15,16:31:99:482,0,425
chr2	149534206	.	G	A	2114.11	PASS	AC=3;AF=0.375;AN=8;BaseQRankSum=-0.016;DP=179;ExcessHet=5.4407;FS=2.227;MLEAC=3;MLEAF=0.375;MQ=60;MQRankSum=0;QD=16.26;ReadPosRankSum=-0.647;SOR=0.781;VQSLOD=21.68;culprit=MQ	GT:AD:DP:GQ:PL	0/0:44,0:44:49:0,49,1451	0/1:15,23:38:99:778,0,479	0/1:30,23:53:99:720,0,915	0/1:20,19:39:99:628,0,629
chr2	149700443	.	A	G	1516.11	PASS	AC=3;AF=0.375;AN=8;BaseQRankSum=0;DP=163;ExcessHet=5.4407;FS=2.355;MLEAC=3;MLEAF=0.375;MQ=60;MQRankSum=0;QD=12.23;ReadPosRankSum=-0.621;SOR=0.951;VQSLOD=21.48;culprit=MQ	GT:AD:DP:GQ:PL	0/0:36,0:36:65:0,65,1297	0/1:24,13:37:99:393,0,745	0/1:26,15:41:99:452,0,852	0/1:24,22:46:99:683,0,786
chr2	149812168	.	G	A	1503.11	PASS	AC=3;AF=0.375;AN=8;BaseQRankSum=-1.143;DP=145;ExcessHet=5.4407;FS=0.725;MLEAC=3;MLEAF=0.375;MQ=60;MQRankSum=0;QD=13.79;ReadPosRankSum=-0.871;SOR=0.839;VQSLOD=21.46;culprit=MQ	GT:AD:DP:GQ:PL	0/0:33,0:33:99:0,99,1254	0/1:14,20:34:99:588,0,475	0/1:18,15:33:99:429,0,580	0/1:25,17:42:99:498,0,825
chr2	149818830	.	C	T	1408.11	PASS	AC=3;AF=0.375;AN=8;BaseQRankSum=1.32;DP=156;ExcessHet=5.4407;FS=0;MLEAC=3;MLEAF=0.375;MQ=60;MQRankSum=0;QD=13.16;ReadPosRankSum=1.16;SOR=0.63;VQSLOD=21.72;culprit=MQ	GT:AD:DP:GQ:PL	0/0:46,0:46:54:0,54,1579	0/1:16,14:30:99:493,0,534	0/1:17,18:35:99:541,0,453	0/1:28,14:43:99:386,0,915
chr2	150038287	.	C	T	380.3	PASS	AC=3;AF=0.375;AN=8;BaseQRankSum=-0.566;DP=27;ExcessHet=6.9897;FS=2.128;MLEAC=3;MLEAF=0.375;MQ=60;MQRankSum=0;POSITIVE_TRAIN_SITE;QD=20.02;ReadPosRankSum=-0.21;SOR=0.269;VQSLOD=23.46;culprit=MQ	GT:AD:DP:GQ:PL	0/0:5,0:5:0:0,0,39	0/1:2,4:7:54:112,0,54	0/1:3,4:7:70:142,0,70	0/1:1,5:6:24:135,0,24
chr2	150058403	.	G	A	1222.11	PASS	AC=3;AF=0.375;AN=8;BaseQRankSum=0.857;DP=136;ExcessHet=5.4407;FS=1.718;MLEAC=3;MLEAF=0.375;MQ=60;MQRankSum=0;QD=12.22;ReadPosRankSum=-0.095;SOR=0.922;VQSLOD=21.63;culprit=MQ	GT:AD:DP:GQ:PL	0/0:34,0:34:99:0,99,1191	0/1:28,13:42:99:388,0,934	0/1:19,17:36:99:546,0,543	0/1:14,9:23:99:300,0,454
chr2	150082555	.	A	G	1686.11	PASS	AC=3;AF=0.375;AN=8;BaseQRankSum=1.98;DP=164;ExcessHet=5.4407;FS=5.624;MLEAC=3;MLEAF=0.375;MQ=60;MQRankSum=0;QD=13.82;ReadPosRankSum=-1.441;SOR=0.489;VQSLOD=21.49;culprit=MQ	GT:AD:DP:GQ:PL	0/0:39,0:39:99:0,105,1450	0/1:22,20:42:99:664,0,642	0/1:21,16:37:99:506,0,594	0/1:26,17:44:99:528,0,825
chr2	150088361	.	G	A	747.11	PASS	AC=3;AF=0.375;AN=8;BaseQRankSum=1.07;DP=68;ExcessHet=5.4407;FS=0;MLEAC=3;MLEAF=0.375;MQ=60;MQRankSum=0;QD=15.9;ReadPosRankSum=-0.434;SOR=0.605;VQSLOD=21.85;culprit=MQ	GT:AD:DP:GQ:PL	0/0:9,0:9:27:0,27,299	0/1:6,8:14:99:260,0,186	0/1:10,6:16:99:166,0,321	0/1:6,11:17:99:333,0,169
chr2	150097369	.	A	G	1344.11	PASS	AC=3;AF=0.375;AN=8;BaseQRankSum=-0.155;DP=146;ExcessHet=5.4407;FS=0;MLEAC=3;MLEAF=0.375;MQ=60;MQRankSum=0;QD=12.56;ReadPosRankSum=0.426;SOR=0.722;VQSLOD=21.8;culprit=MQ	GT:AD:DP:GQ:PL	0/0:36,0:36:99:0,99,1345	0/1:17,21:38:99:678,0,511	0/1:19,11:30:99:282,0,592	0/1:25,14:39:99:396,0,824
chr2	150247586	.	C	T	1703.2	PASS	AC=3;AF=0.375;AN=8;BaseQRankSum=-0.091;DP=142;ExcessHet=5.4407;FS=7.621;MLEAC=3;MLEAF=0.375;MQ=60;MQRankSum=0;QD=16.22;ReadPosRankSum=0.378;SOR=0.714;VQSLOD=22.81;culprit=MQ	GT:AD:DP:GQ:PL	0/0:35,0:35:16:0,16,1131	0/1:13,13:26:99:446,0,424	0/1:21,20:41:99:584,0,674	0/1:17,21:38:99:685,0,499
chr2	150269132	.	A	G	1521.11	PASS	AC=3;AF=0.375;AN=8;BaseQRankSum=1.88;DP=126;ExcessHet=5.4407;FS=2.817;MLEAC=3;MLEAF=0.375;MQ=59.76;MQRankSum=0;QD=17.69;ReadPosRankSum=0.806;SOR=0.861;VQSLOD=5.8;culprit=MQ	GT:AD:DP:GQ:PL	0/0:38,0:38:35:0,35,1227	0/1:15,16:31:99:564,0,459	0/1:11,20:31:99:721,0,318	0/1:16,8:25:99:248,0,554
chr2	150308180	.	C	T	1512.13	PASS	AC=3;AF=0.375;AN=8;BaseQRankSum=-0.186;DP=124;ExcessHet=5.4407;FS=11.126;MLEAC=3;MLEAF=0.375;MQ=60;MQRankSum=0;QD=18;ReadPosRankSum=-0.538;SOR=0.984;VQSLOD=22.2;culprit=MQ	GT:AD:DP:GQ:PL	0/0:35,0:35:22:0,22,1071	0/1:10,20:30:99:672,0,316	0/1:19,15:34:99:453,0,640	0/1:7,13:20:99:399,0,212
chr2	150311246	.	A	G	1136.11	PASS	AC=3;AF=0.375;AN=8;BaseQRankSum=1.11;DP=120;ExcessHet=5.4407;FS=4.118;MLEAC=3;MLEAF=0.375;MQ=60;MQRankSum=0;QD=13.21;ReadPosRankSum=-0.499;SOR=1.162;VQSLOD=21.8;culprit=MQ	GT:AD:DP:GQ:PL	0/0:28,0:28:81:0,81,1215	0/1:18,15:34:99:490,0,566	0/1:19,13:32:99:391,0,572	0/1:13,8:21:99:267,0,416
chr2	150328658	.	A	G	1704.11	PASS	AC=3;AF=0.375;AN=8;BaseQRankSum=-0.387;DP=147;ExcessHet=5.4407;FS=0.794;MLEAC=3;MLEAF=0.375;MQ=60;MQRankSum=0;QD=18.32;ReadPosRankSum=0.028;SOR=0.572;VQSLOD=21.9;culprit=MQ	GT:AD:DP:GQ:PL	0/0:49,0:49:98:0,98,1801	0/1:18,21:39:99:723,0,549	0/1:10,10:20:99:266,0,312	0/1:11,23:34:99:727,0,303
chr2	150390048	.	C	T	637.11	PASS	AC=3;AF=0.375;AN=8;BaseQRankSum=0.168;DP=131;ExcessHet=5.4407;FS=0;MLEAC=3;MLEAF=0.375;MQ=60;MQRankSum=0;QD=6.93;ReadPosRankSum=-0.63;SOR=0.719;VQSLOD=20.8;culprit=QD	GT:AD:DP:GQ:PL	0/0:35,0:35:99:0,102,1346	0/1:21,4:25:90:90,0,682	0/1:23,14:37:99:337,0,704	0/1:22,8:30:99:222,0,756
chr2	150408733	.	A	G	2312.11	PASS	AC=3;AF=0.375;AN=8;BaseQRankSum=-1.307;DP=167;ExcessHet=5.4407;FS=0.646;MLEAC=3;MLEAF=0.375;MQ=60;MQRankSum=0;QD=17.13;ReadPosRankSum=-0.559;SOR=0.778;VQSLOD=21.73;culprit=MQ	GT:AD:DP:GQ:PL	0/0:31,0:31:90:0,90,1234	0/1:23,28:51:99:860,0,763	0/1:15,21:36:99:643,0,489	0/1:22,26:48:99:821,0,656
chr2	150511672	.	T	A	541.29	PASS	AC=3;AF=0.375;AN=8;BaseQRankSum=-0.517;DP=63;ExcessHet=5.4407;FS=0;MLEAC=3;MLEAF=0.375;MQ=60;MQRankSum=0;QD=12.3;ReadPosRankSum=-0.943;SOR=0.714;VQSLOD=21.38;culprit=MQ	GT:AD:DP:GQ:PL	0/0:17,0:17:0:0,0,498	0/1:7,4:11:99:132,0,182	0/1:9,8:17:99:209,0,254	0/1:7,9:16:99:209,0,192
chr2	150607224	.	G	A	1088.11	PASS	AC=3;AF=0.375;AN=8;BaseQRankSum=1.05;DP=127;ExcessHet=5.4407;FS=1.727;MLEAC=3;MLEAF=0.375;MQ=60;MQRankSum=0;QD=11.22;ReadPosRankSum=0.57;SOR=0.476;VQSLOD=21.53;culprit=MQ	GT:AD:DP:GQ:PL	0/0:28,0:28:75:0,75,1125	0/1:15,7:22:99:225,0,477	0/1:24,19:43:99:574,0,786	0/1:22,10:32:99:301,0,710
chr2	150648531	.	T	C	1621.11	PASS	AC=3;AF=0.375;AN=8;BaseQRankSum=0.228;DP=118;ExcessHet=5.4407;FS=0.817;MLEAC=3;MLEAF=0.375;MQ=60;MQRankSum=0;QD=19.07;ReadPosRankSum=-1.269;SOR=0.818;VQSLOD=21.28;culprit=MQ	GT:AD:DP:GQ:PL	0/0:29,0:29:81:0,81,1215	0/1:18,16:34:99:530,0,603	0/1:13,18:31:99:597,0,317	0/1:5,15:20:99:506,0,149
chr2	150665435	.	T	C	1901.11	PASS	AC=3;AF=0.375;AN=8;BaseQRankSum=-0.712;DP=179;ExcessHet=5.4407;FS=0.64;MLEAC=3;MLEAF=0.375;MQ=60;MQRankSum=0;QD=13.68;ReadPosRankSum=-1.248;SOR=0.754;VQSLOD=21.23;culprit=MQ	GT:AD:DP:GQ:PL	0/0:33,0:33:99:0,99,1248	0/1:23,25:49:99:837,0,732	0/1:26,18:44:99:504,0,820	0/1:25,22:47:99:572,0,805
chr2	150708883	.	C	A	1785.29	PASS	AC=3;AF=0.375;AN=8;BaseQRankSum=0.327;DP=177;ExcessHet=5.4407;FS=0;MLEAC=3;MLEAF=0.375;MQ=60;MQRankSum=0;QD=14.4;ReadPosRankSum=1.07;SOR=0.749;VQSLOD=21.81;culprit=MQ	GT:AD:DP:GQ:PL	0/0:50,0:50:0:0,0,1675	0/1:32,21:53:99:711,0,1054	0/1:16,14:31:99:447,0,518	0/1:20,21:41:99:636,0,592
chr2	150864239	.	T	A	2551.12	PASS	AC=3;AF=0.375;AN=8;BaseQRankSum=1.12;DP=190;ExcessHet=5.4407;FS=0.626;MLEAC=3;MLEAF=0.375;MQ=60;MQRankSum=0;QD=18.49;ReadPosRankSum=1.03;SOR=0.713;VQSLOD=21.8;culprit=MQ	GT:AD:DP:GQ:PL	0/0:46,0:46:24:0,24,1574	0/1:21,25:47:99:836,0,669	0/1:22,32:55:99:1053,0,636	0/1:18,20:39:99:674,0,533
chr2	150938457	.	A	G	1536.11	PASS	AC=3;AF=0.375;AN=8;BaseQRankSum=-0.843;DP=154;ExcessHet=5.4407;FS=0.742;MLEAC=3;MLEAF=0.375;MQ=60;MQRankSum=0;QD=15.06;ReadPosRankSum=-1.222;SOR=0.835;VQSLOD=21.31;culprit=MQ	GT:AD:DP:GQ:PL	0/0:45,0:45:95:0,95,1611	0/1:18,16:34:99:511,0,633	0/1:23,17:41:99:570,0,719	0/1:13,15:28:99:467,0,447
chr2	150939186	.	G	A	1644.11	PASS	AC=3;AF=0.375;AN=8;BaseQRankSum=0.491;DP=145;ExcessHet=5.4407;FS=3.534;MLEAC=3;MLEAF=0.375;MQ=60;MQRankSum=0;QD=15.08;ReadPosRankSum=0.379;SOR=0.416;VQSLOD=21.88;culprit=MQ	GT:AD:DP:GQ:PL	0/0:33,0:33:58:0,58,1169	0/1:10,16:26:99:488,0,236	0/1:20,20:40:99:578,0,557	0/1:23,20:43:99:590,0,746
chr2	151116600	.	C	T	1816.29	PASS	AC=3;AF=0.375;AN=8;BaseQRankSum=0.048;DP=147;ExcessHet=5.4407;FS=3.324;MLEAC=3;MLEAF=0.375;MQ=60;MQRankSum=0;QD=15.01;ReadPosRankSum=0.295;SOR=1.068;VQSLOD=21.93;culprit=MQ	GT:AD:DP:GQ:PL	0/0:23,0:23:0:0,0,717	0/1:19,20:39:99:602,0,610	0/1:19,19:39:99:623,0,485	0/1:23,21:44:99:600,0,685
chr2	151133201	.	C	T	968.11	PASS	AC=3;AF=0.375;AN=8;BaseQRankSum=-0.986;DP=81;ExcessHet=5.4407;FS=15.502;MLEAC=3;MLEAF=0.375;MQ=59.93;MQRankSum=0;QD=15.87;ReadPosRankSum=-0.449;SOR=0.056;VQSLOD=5.71;culprit=FS	GT:AD:DP:GQ:PL	0/0:14,0:14:39:0,39,585	0/1:6,11:17:99:332,0,186	0/1:16,9:26:99:235,0,508	0/1:5,14:19:99:413,0,144
chr2	151182731	.	A	G	933.11	PASS	AC=3;AF=0.375;AN=8;BaseQRankSum=0.297;DP=144;ExcessHet=5.4407;FS=0;MLEAC=3;MLEAF=0.375;MQ=60;MQRankSum=0;QD=8.89;ReadPosRankSum=0;SOR=0.688;VQSLOD=21.34;culprit=QD	GT:AD:DP:GQ:PL	0/0:33,0:33:99:0,99,1286	0/1:20,13:33:99:405,0,714	0/1:33,13:46:99:390,0,1095	0/1:20,6:26:99:150,0,682
chr2	151183192	.	C	T	1608.18	PASS	AC=3;AF=0.375;AN=8;BaseQRankSum=-0.287;DP=146;ExcessHet=5.4407;FS=3.99;MLEAC=3;MLEAF=0.375;MQ=60;MQRankSum=0;QD=17.29;ReadPosRankSum=0.77;SOR=1.185;VQSLOD=21.96;culprit=MQ	GT:AD:DP:GQ:PL	0/0:47,0:47:17:0,17,1498	0/1:13,20:33:99:646,0,376	0/1:17,20:37:99:621,0,531	0/1:12,11:23:99:353,0,389
chr2	151195420	.	G	A	1778.11	PASS	AC=3;AF=0.375;AN=8;BaseQRankSum=0.728;DP=131;ExcessHet=5.4407;FS=0;MLEAC=3;MLEAF=0.375;MQ=60;MQRankSum=0;QD=17.26;ReadPosRankSum=-0.262;SOR=0.646;VQSLOD=21.91;culprit=MQ	GT:AD:DP:GQ:PL	0/0:24,0:24:72:0,72,905	0/1:17,21:38:99:677,0,492	0/1:17,19:37:99:575,0,471	0/1:14,15:29:99:538,0,402
chr2	151289239	.	C	T	469.11	PASS	AC=3;AF=0.375;AN=8;BaseQRankSum=0.084;DP=38;ExcessHet=5.4407;FS=3.565;MLEAC=3;MLEAF=0.375;MQ=59.93;MQRankSum=0;QD=17.37;ReadPosRankSum=-1.282;SOR=0.223;VQSLOD=5.59;culprit=ReadPosRankSum	GT:AD:DP:GQ:PL	0/0:11,0:11:33:0,33,393	0/1:2,4:6:63:143,0,63	0/1:6,3:9:96:96,0,183	0/1:5,7:12:99:242,0,173
chr2	151346819	.	T	G	1464.11	PASS	AC=3;AF=0.375;AN=8;BaseQRankSum=0.801;DP=147;ExcessHet=5.4407;FS=0;MLEAC=3;MLEAF=0.375;MQ=60;MQRankSum=0;QD=13.94;ReadPosRankSum=0.79;SOR=0.701;VQSLOD=21.87;culprit=MQ	GT:AD:DP:GQ:PL	0/0:38,0:38:99:0,109,1418	0/1:21,20:42:99:632,0,708	0/1:20,14:34:99:443,0,687	0/1:16,14:30:99:401,0,557
chr2	151385108	.	A	G	1817.11	PASS	AC=3;AF=0.375;AN=8;BaseQRankSum=1.4;DP=150;ExcessHet=5.4407;FS=7.284;MLEAC=3;MLEAF=0.375;MQ=60;MQRankSum=0;QD=16.22;ReadPosRankSum=-0.353;SOR=1.321;VQSLOD=22.21;culprit=MQ	GT:AD:DP:GQ:PL	0/0:37,0:37:62:0,62,1349	0/1:21,15:36:99:479,0,670	0/1:18,16:34:99:537,0,497	0/1:18,24:42:99:813,0,562
chr2	151444726	.	T	C	2393.11	PASS	AC=3;AF=0.375;AN=8;BaseQRankSum=-0.425;DP=197;ExcessHet=5.4407;FS=0;MLEAC=3;MLEAF=0.375;MQ=60;MQRankSum=0;QD=16.74;ReadPosRankSum=0.617;SOR=0.696;VQSLOD=21.97;culprit=MQ	GT:AD:DP:GQ:PL	0/0:46,0:46:55:0,55,1665	0/1:27,25:53:99:800,0,852	0/1:19,30:49:99:882,0,613	0/1:21,21:42:99:723,0,665
chr2	151506940	.	C	T	1192.29	PASS	AC=3;AF=0.375;AN=8;BaseQRankSum=0.814;DP=122;ExcessHet=5.4407;FS=1.902;MLEAC=3;MLEAF=0.375;MQ=60;MQRankSum=0;QD=14.72;ReadPosRankSum=1.41;SOR=0.439;VQSLOD=21.56;culprit=MQ	GT:AD:DP:GQ:PL	0/0:38,0:38:0:0,0,1180	0/1:17,13:31:99:450,0,580	0/1:16,10:26:99:318,0,554	0/1:12,13:25:99:433,0,371
chr2	151524927	.	A	G	1115.11	PASS	AC=3;AF=0.375;AN=8;BaseQRankSum=1.12;DP=134;ExcessHet=5.4407;FS=2.759;MLEAC=3;MLEAF=0.375;MQ=60;MQRankSum=0;QD=12.12;ReadPosRankSum=-0.145;SOR=0.451;VQSLOD=21.58;culprit=MQ	GT:AD:DP:GQ:PL	0/0:41,0:41:38:0,38,1354	0/1:19,15:34:99:428,0,558	0/1:19,9:28:99:275,0,554	0/1:15,15:30:99:424,0,488
chr2	151616990	.	A	G	2125.11	PASS	AC=3;AF=0.375;AN=8;BaseQRankSum=0.294;DP=180;ExcessHet=5.4407;FS=1.357;MLEAC=3;MLEAF=0.375;MQ=60;MQRankSum=0;QD=15.98;ReadPosRankSum=0;SOR=0.674;VQSLOD=21.86;culprit=MQ	GT:AD:DP:GQ:PL	0/0:44,0:44:48:0,48,1581	0/1:22,25:47:99:882,0,701	0/1:22,23:45:99:711,0,653	0/1:23,18:43:99:544,0,792
chr2	151619657	.	G	A	914.11	PASS	AC=3;AF=0.375;AN=8;BaseQRankSum=0.613;DP=112;ExcessHet=5.4407;FS=1.979;MLEAC=3;MLEAF=0.375;MQ=60;MQRankSum=0;QD=11.57;ReadPosRankSum=0.116;SOR=1.025;VQSLOD=21.61;culprit=MQ	GT:AD:DP:GQ:PL	0/0:33,0:33:90:0,90,1350	0/1:20,9:29:99:245,0,674	0/1:12,8:20:99:244,0,434	0/1:17,13:30:99:437,0,472
chr2	151664508	.	G	A	1777.29	PASS	AC=3;AF=0.375;AN=8;BaseQRankSum=-2.054;DP=185;ExcessHet=5.4407;FS=2.191;MLEAC=3;MLEAF=0.375;MQ=60;MQRankSum=0;QD=13.36;ReadPosRankSum=-0.545;SOR=0.49;VQSLOD=21.56;culprit=MQ	GT:AD:DP:GQ:PL	0/0:45,0:45:0:0,0,1368	0/1:22,29:52:99:810,0,674	0/1:21,17:38:99:493,0,701	0/1:25,19:44:99:483,0,761
chr2	151719059	.	A	G	867.29	PASS	AC=3;AF=0.375;AN=8;BaseQRankSum=1;DP=112;ExcessHet=5.4407;FS=0.834;MLEAC=3;MLEAF=0.375;MQ=60;MQRankSum=0;QD=9.97;ReadPosRankSum=1.05;SOR=0.572;VQSLOD=21.35;culprit=MQ	GT:AD:DP:GQ:PL	0/0:21,0:21:0:0,0,600	0/1:23,18:41:99:491,0,623	0/1:17,9:26:99:254,0,473	0/1:15,5:20:99:131,0,433
chr2	151737069	.	A	G	1428.52	PASS	AC=3;AF=0.375;AN=8;BaseQRankSum=-0.071;DP=126;ExcessHet=5.4407;FS=0;MLEAC=3;MLEAF=0.375;MQ=60;MQRankSum=0;QD=15.87;ReadPosRankSum=0.882;SOR=0.629;VQSLOD=21.93;culprit=MQ	GT:AD:DP:GQ:PL	0/0:32,0:32:4:0,4,1035	0/1:18,13:31:99:448,0,661	0/1:15,17:32:99:593,0,489	0/1:13,14:27:99:398,0,396
chr2	151764038	.	C	T	1286.11	PASS	AC=3;AF=0.375;AN=8;BaseQRankSum=-1.473;DP=139;ExcessHet=5.4407;FS=6.294;MLEAC=3;MLEAF=0.375;MQ=60;MQRankSum=0;QD=12.61;ReadPosRankSum=-0.018;SOR=1.291;VQSLOD=22.25;culprit=MQ	GT:AD:DP:GQ:PL	0/0:33,0:33:72:0,72,1078	0/1:15,13:28:99:369,0,483	0/1:18,22:40:99:578,0,456	0/1:20,14:34:99:351,0,624
chr2	151773764	.	T	A	882.29	PASS	AC=3;AF=0.375;AN=8;BaseQRankSum=0.026;DP=96;ExcessHet=5.4407;FS=0;MLEAC=3;MLEAF=0.375;MQ=60;MQRankSum=0;QD=11.76;ReadPosRankSum=-0.238;SOR=0.743;VQSLOD=21.64;culprit=MQ	GT:AD:DP:GQ:PL	0/0:18,0:18:0:0,0,522	0/1:16,10:27:99:276,0,501	0/1:16,10:26:99:290,0,464	0/1:12,11:23:99:325,0,363
chr2	151865512	.	A	G	1280.29	PASS	AC=3;AF=0.375;AN=8;BaseQRankSum=-0.29;DP=111;ExcessHet=5.4407;FS=0.818;MLEAC=3;MLEAF=0.375;MQ=60;MQRankSum=0;QD=15.06;ReadPosRankSum=0.225;SOR=0.833;VQSLOD=21.86;culprit=MQ	GT:AD:DP:GQ:PL	0/0:22,0:22:0:0,0,704	0/1:15,7:22:99:159,0,463	0/1:16,18:34:99:528,0,527	0/1:11,18:29:99:602,0,346
chr2	151865788	.	T	C	186.07	PASS	AC=3;AF=0.375;AN=8;BaseQRankSum=0.93;DP=102;ExcessHet=5.4407;FS=10.346;MLEAC=3;MLEAF=0.375;MQ=60;MQRankSum=0;QD=2.51;ReadPosRankSum=1.22;SOR=1.523;VQSLOD=20.17;culprit=QD	GT:AD:DP:GQ:PL	0/0:23,0:23:69:0,69,907	0/1:19,3:22:17:17,0,582	0/1:21,7:28:99:104,0,645	0/1:18,6:24:77:77,0,500
chr2	151916987	.	T	C	1750.11	PASS	AC=3;AF=0.375;AN=8;BaseQRankSum=0.693;DP=166;ExcessHet=5.4407;FS=4.465;MLEAC=3;MLEAF=0.375;MQ=60;MQRankSum=0;QD=14.11;ReadPosRankSum=-0.827;SOR=1.089;VQSLOD=21.78;culprit=MQ	GT:AD:DP:GQ:PL	0/0:34,0:34:99:0,99,1485	0/1:20,23:43:99:754,0,602	0/1:31,16:48:99:475,0,1019	0/1:17,17:34:99:533,0,538
chr2	151946286	.	G	A	1568.11	PASS	AC=3;AF=0.375;AN=8;BaseQRankSum=-0.601;DP=146;ExcessHet=5.4407;FS=4.847;MLEAC=3;MLEAF=0.375;MQ=60;MQRankSum=0;QD=14.66;ReadPosRankSum=0.409;SOR=0.368;VQSLOD=22;culprit=MQ	GT:AD:DP:GQ:PL	0/0:36,0:36:99:0,102,1530	0/1:12,20:32:99:617,0,336	0/1:23,14:37:99:377,0,806	0/1:19,19:38:99:586,0,613
chr2	151954507	.	A	G	1529.11	PASS	AC=3;AF=0.375;AN=8;BaseQRankSum=0.597;DP=156;ExcessHet=5.4407;FS=2.68;MLEAC=3;MLEAF=0.375;MQ=60;MQRankSum=0;QD=14.03;ReadPosRankSum=-0.154;SOR=1.03;VQSLOD=21.78;culprit=MQ	GT:AD:DP:GQ:PL	0/0:46,0:46:31:0,31,1438	0/1:22,21:43:99:703,0,731	0/1:19,13:32:99:439,0,585	0/1:20,14:34:99:399,0,677
chr2	151957268	.	G	A	1134.11	PASS	AC=3;AF=0.375;AN=8;BaseQRankSum=-1.068;DP=74;ExcessHet=5.4407;FS=6.565;MLEAC=3;MLEAF=0.375;MQ=60;MQRankSum=0;QD=23.15;ReadPosRankSum=0.589;SOR=0.196;VQSLOD=21.89;culprit=MQ	GT:AD:DP:GQ:PL	0/0:15,0:15:39:0,39,585	0/1:9,13:22:99:520,0,338	0/1:4,5:9:99:198,0,146	0/1:7,11:18:99:428,0,261
chr2	152004548	.	C	T	1316.29	PASS	AC=3;AF=0.375;AN=8;BaseQRankSum=-0.196;DP=92;ExcessHet=5.4407;FS=5.425;MLEAC=3;MLEAF=0.375;MQ=60;MQRankSum=0;QD=22.31;ReadPosRankSum=0.244;SOR=1.384;VQSLOD=21.56;culprit=MQ	GT:AD:DP:GQ:PL	0/0:21,0:21:0:0,0,648	0/1:13,12:25:99:462,0,509	0/1:5,12:17:99:489,0,174	0/1:7,10:17:99:374,0,252
chr2	152024795	.	C	T	743.11	PASS	AC=3;AF=0.375;AN=8;BaseQRankSum=-1.296;DP=103;ExcessHet=5.4407;FS=9.768;MLEAC=3;MLEAF=0.375;MQ=60;MQRankSum=0;QD=9.78;ReadPosRankSum=0.059;SOR=1.219;VQSLOD=22.12;culprit=MQ	GT:AD:DP:GQ:PL	0/0:25,0:25:72:0,72,951	0/1:6,14:20:99:391,0,188	0/1:25,9:34:99:209,0,778	0/1:15,7:22:99:155,0,505
chr2	152037286	.	T	C	1532.11	PASS	AC=3;AF=0.375;AN=8;BaseQRankSum=0.282;DP=146;ExcessHet=5.4407;FS=2.53;MLEAC=3;MLEAF=0.375;MQ=60;MQRankSum=0;QD=14.59;ReadPosRankSum=0.5;SOR=0.715;VQSLOD=21.85;culprit=MQ	GT:AD:DP:GQ:PL	0/0:38,0:38:96:0,96,1440	0/1:23,14:37:99:471,0,794	0/1:19,10:29:99:329,0,698	0/1:16,23:39:99:744,0,448
chr2	152141356	.	C	T	1605.11	PASS	AC=3;AF=0.375;AN=8;BaseQRankSum=-0.105;DP=167;ExcessHet=5.4407;FS=2.376;MLEAC=3;MLEAF=0.375;MQ=60;MQRankSum=0;QD=13.49;ReadPosRankSum=-0.363;SOR=0.948;VQSLOD=21.67;culprit=MQ	GT:AD:DP:GQ:PL	0/0:44,0:44:41:0,41,1496	0/1:26,21:47:99:648,0,856	0/1:10,12:22:99:391,0,306	0/1:30,20:50:99:578,0,961
chr2	152142897	.	A	G	1665.11	PASS	AC=3;AF=0.375;AN=8;BaseQRankSum=-0.38;DP=158;ExcessHet=5.4407;FS=1.484;MLEAC=3;MLEAF=0.375;MQ=60;MQRankSum=0;QD=14.61;ReadPosRankSum=-0.402;SOR=0.547;VQSLOD=21.71;culprit=MQ	GT:AD:DP:GQ:PL	0/0:43,0:43:48:0,48,1510	0/1:24,24:48:99:753,0,779	0/1:12,14:27:99:487,0,395	0/1:24,16:40:99:437,0,807
chr2	152145361	.	C	T	2282.11	PASS	AC=3;AF=0.375;AN=8;BaseQRankSum=-1.949;DP=199;ExcessHet=5.4407;FS=4.114;MLEAC=3;MLEAF=0.375;MQ=60;MQRankSum=0;QD=15.01;ReadPosRankSum=0.332;SOR=0.405;VQSLOD=21.94;culprit=MQ	GT:AD:DP:GQ:PL	0/0:37,0:37:99:0,99,1294	0/1:20,29:49:99:920,0,684	0/1:23,20:43:99:608,0,808	0/1:36,24:60:99:766,0,1156
chr2	152279934	.	T	C	1685.11	PASS	AC=3;AF=0.375;AN=8;BaseQRankSum=0.404;DP=141;ExcessHet=5.4407;FS=2.866;MLEAC=3;MLEAF=0.375;MQ=60;MQRankSum=0;QD=19.59;ReadPosRankSum=0.4;SOR=0.504;VQSLOD=21.86;culprit=MQ	GT:AD:DP:GQ:PL	0/0:49,0:49:63:0,63,1646	0/1:4,15:19:99:509,0,102	0/1:10,19:29:99:620,0,289	0/1:21,17:40:99:568,0,654
chr2	152297235	.	G	A	1700.12	PASS	AC=3;AF=0.375;AN=8;BaseQRankSum=-0.217;DP=147;ExcessHet=5.4407;FS=0;MLEAC=3;MLEAF=0.375;MQ=60;MQRankSum=0;QD=16.04;ReadPosRankSum=-0.97;SOR=0.623;VQSLOD=21.6;culprit=MQ	GT:AD:DP:GQ:PL	0/0:35,0:35:24:0,24,1163	0/1:18,25:43:99:824,0,566	0/1:16,15:31:99:457,0,555	0/1:19,13:32:99:431,0,626
chr2	152325847	.	C	T	1475.11	PASS	AC=3;AF=0.375;AN=8;BaseQRankSum=-0.307;DP=153;ExcessHet=5.4407;FS=0;MLEAC=3;MLEAF=0.375;MQ=60;MQRankSum=0;QD=13.41;ReadPosRankSum=0.857;SOR=0.735;VQSLOD=21.82;culprit=MQ	GT:AD:DP:GQ:PL	0/0:41,0:41:41:0,41,1431	0/1:29,22:52:99:602,0,828	0/1:19,13:32:99:425,0,611	0/1:11,16:27:99:460,0,356
chr2	152455534	.	A	G	1572.11	PASS	AC=3;AF=0.375;AN=8;BaseQRankSum=1.62;DP=142;ExcessHet=5.4407;FS=2.526;MLEAC=3;MLEAF=0.375;MQ=60;MQRankSum=0;QD=14.42;ReadPosRankSum=-2.153;SOR=0.447;VQSLOD=20.44;culprit=ReadPosRankSum	GT:AD:DP:GQ:PL	0/0:28,0:28:42:0,42,1030	0/1:21,20:41:99:553,0,624	0/1:19,16:35:99:510,0,558	0/1:18,15:33:99:521,0,534
chr2	152629181	.	G	A	1158.11	PASS	AC=3;AF=0.375;AN=8;BaseQRankSum=0.456;DP=135;ExcessHet=5.4407;FS=0;MLEAC=3;MLEAF=0.375;MQ=60;MQRankSum=0;QD=11.94;ReadPosRankSum=0.076;SOR=0.66;VQSLOD=21.73;culprit=MQ	GT:AD:DP:GQ:PL	0/0:35,0:35:99:0,101,1198	0/1:15,23:38:99:722,0,399	0/1:16,8:24:99:247,0,545	0/1:26,9:35:99:201,0,892
chr2	152791412	.	T	C	1950.29	PASS	AC=3;AF=0.375;AN=8;BaseQRankSum=0.597;DP=118;ExcessHet=5.4407;FS=2.88;MLEAC=3;MLEAF=0.375;MQ=60;MQRankSum=0;QD=20.75;ReadPosRankSum=0.536;SOR=0.43;VQSLOD=21.78;culprit=MQ	GT:AD:DP:GQ:PL	0/0:22,0:22:0:0,0,676	0/1:12,17:29:99:521,0,331	0/1:14,23:37:99:764,0,395	0/1:8,20:28:99:674,0,226
chr2	152796203	.	A	G	988.14	PASS	AC=3;AF=0.375;AN=8;BaseQRankSum=0.856;DP=92;ExcessHet=5.4407;FS=0.975;MLEAC=3;MLEAF=0.375;MQ=60;MQRankSum=0;QD=16.47;ReadPosRankSum=0.329;SOR=0.89;VQSLOD=21.87;culprit=MQ	GT:AD:DP:GQ:PL	0/0:27,0:27:21:0,21,924	0/1:11,10:21:99:329,0,389	0/1:10,13:23:99:435,0,279	0/1:9,7:17:99:236,0,271
chr2	152860248	.	T	C	2108.11	PASS	AC=3;AF=0.375;AN=8;BaseQRankSum=0.732;DP=172;ExcessHet=5.4407;FS=4.247;MLEAC=3;MLEAF=0.375;MQ=60;MQRankSum=0;QD=16.73;ReadPosRankSum=-0.809;SOR=0.424;VQSLOD=21.75;culprit=MQ	GT:AD:DP:GQ:PL	0/0:43,0:43:46:0,46,1374	0/1:20,18:38:99:631,0,629	0/1:21,24:45:99:726,0,620	0/1:21,22:43:99:763,0,676
chr2	153022514	.	G	T	1672.11	PASS	AC=3;AF=0.375;AN=8;BaseQRankSum=0.116;DP=161;ExcessHet=5.4407;FS=6.849;MLEAC=3;MLEAF=0.375;MQ=60;MQRankSum=0;QD=13.59;ReadPosRankSum=0.22;SOR=1.262;VQSLOD=22.44;culprit=MQ	GT:AD:DP:GQ:PL	0/0:34,0:34:99:0,99,1263	0/1:24,28:52:99:871,0,787	0/1:18,19:37:99:590,0,583	0/1:26,8:34:99:223,0,897
chr2	153175902	.	T	C	1204.11	PASS	AC=3;AF=0.375;AN=8;BaseQRankSum=-0.598;DP=135;ExcessHet=5.4407;FS=2.923;MLEAC=3;MLEAF=0.375;MQ=60;MQRankSum=0;QD=14.33;ReadPosRankSum=0.693;SOR=0.411;VQSLOD=21.77;culprit=MQ	GT:AD:DP:GQ:PL	0/0:45,0:45:93:0,93,1617	0/1:10,19:29:99:626,0,314	0/1:21,12:33:99:369,0,685	0/1:14,8:22:99:221,0,479
chr2	153221566	.	C	T	1527.11	PASS	AC=3;AF=0.375;AN=8;BaseQRankSum=-1.33;DP=160;ExcessHet=5.4407;FS=0.725;MLEAC=3;MLEAF=0.375;MQ=60;MQRankSum=0;QD=13.76;ReadPosRankSum=0.271;SOR=0.607;VQSLOD=21.82;culprit=MQ	GT:AD:DP:GQ:PL	0/0:43,0:43:99:0,100,1614	0/1:20,16:36:99:461,0,643	0/1:18,17:36:99:519,0,545	0/1:21,19:40:99:559,0,658
chr2	153363574	.	A	G	501.29	PASS	AC=3;AF=0.375;AN=8;BaseQRankSum=-0.92;DP=40;ExcessHet=5.4407;FS=0;MLEAC=3;MLEAF=0.375;MQ=60;MQRankSum=0;POSITIVE_TRAIN_SITE;QD=17.29;ReadPosRankSum=-0.908;SOR=0.569;VQSLOD=23.38;culprit=MQ	GT:AD:DP:GQ:PL	0/0:10,0:10:0:0,0,209	0/1:4,3:7:98:98,0,112	0/1:3,8:11:91:286,0,91	0/1:7,4:11:99:126,0,255
chr2	153413415	.	G	A	789.11	PASS	AC=3;AF=0.375;AN=8;BaseQRankSum=-0.394;DP=104;ExcessHet=5.4407;FS=6.319;MLEAC=3;MLEAF=0.375;MQ=60;MQRankSum=0;QD=10.12;ReadPosRankSum=-0.083;SOR=1.435;VQSLOD=21.81;culprit=MQ	GT:AD:DP:GQ:PL	0/0:24,0:24:66:0,66,990	0/1:20,7:27:99:187,0,676	0/1:12,9:22:99:230,0,419	0/1:17,13:30:99:384,0,601
chr2	153452436	.	C	T	943.29	PASS	AC=3;AF=0.375;AN=8;BaseQRankSum=-0.085;DP=99;ExcessHet=5.4407;FS=3.277;MLEAC=3;MLEAF=0.375;MQ=60;MQRankSum=0;QD=13.48;ReadPosRankSum=-0.113;SOR=0.38;VQSLOD=21.71;culprit=MQ	GT:AD:DP:GQ:PL	0/0:27,0:27:0:0,0,907	0/1:9,6:15:99:163,0,281	0/1:18,12:30:99:387,0,536	0/1:12,13:25:99:402,0,397
chr2	153566293	.	A	G	1600.11	PASS	AC=3;AF=0.375;AN=8;BaseQRankSum=1.04;DP=102;ExcessHet=5.4407;FS=0;MLEAC=3;MLEAF=0.375;MQ=59.84;MQRankSum=0;QD=22.86;ReadPosRankSum=-0.082;SOR=0.765;VQSLOD=5.86;culprit=MQ	GT:AD:DP:GQ:PL	0/0:31,0:31:50:0,50,1030	0/1:10,9:19:99:283,0,264	0/1:6,22:28:99:699,0,137	0/1:6,17:23:99:630,0,144
chr2	153714649	.	A	G	1184.11	PASS	AC=3;AF=0.375;AN=8;BaseQRankSum=-0.323;DP=131;ExcessHet=5.4407;FS=3.887;MLEAC=3;MLEAF=0.375;MQ=60;MQRankSum=0;QD=12.6;ReadPosRankSum=-0.438;SOR=1.05;VQSLOD=21.76;culprit=MQ	GT:AD:DP:GQ:PL	0/0:34,0:34:34:0,34,1163	0/1:20,20:40:99:593,0,649	0/1:16,13:29:99:401,0,447	0/1:17,8:25:99:202,0,563
chr2	153806686	.	A	C	1151.11	PASS	AC=3;AF=0.375;AN=8;BaseQRankSum=0.066;DP=147;ExcessHet=5.4407;FS=0.753;MLEAC=3;MLEAF=0.375;MQ=60;MQRankSum=0;QD=11.51;ReadPosRankSum=0.164;SOR=0.641;VQSLOD=21.63;culprit=MQ	GT:AD:DP:GQ:PL	0/0:44,0:44:92:0,92,1564	0/1:23,17:40:99:341,0,694	0/1:19,11:30:99:330,0,632	0/1:13,17:30:99:492,0,474
chr2	153924389	.	C	T	1123.11	PASS	AC=3;AF=0.375;AN=8;BaseQRankSum=0.63;DP=113;ExcessHet=5.4407;FS=3.001;MLEAC=3;MLEAF=0.375;MQ=59.94;MQRankSum=0;QD=13.06;ReadPosRankSum=-0.353;SOR=0.416;VQSLOD=6.05;culprit=MQ	GT:AD:DP:GQ:PL	0/0:25,0:25:75:0,75,963	0/1:21,15:36:99:467,0,648	0/1:13,11:24:99:368,0,432	0/1:15,11:26:99:300,0,468
chr2	153934556	.	C	T	1509.11	PASS	AC=3;AF=0.375;AN=8;BaseQRankSum=-0.877;DP=130;ExcessHet=5.4407;FS=0.78;MLEAC=3;MLEAF=0.375;MQ=60;MQRankSum=0;QD=15.72;ReadPosRankSum=-0.151;SOR=0.855;VQSLOD=21.82;culprit=MQ	GT:AD:DP:GQ:PL	0/0:32,0:32:90:0,90,1350	0/1:8,24:32:99:760,0,203	0/1:12,9:21:99:274,0,408	0/1:27,16:43:99:487,0,822
chr2	153943202	.	T	C	1337.14	PASS	AC=3;AF=0.375;AN=8;BaseQRankSum=0.289;DP=136;ExcessHet=5.4407;FS=3.902;MLEAC=3;MLEAF=0.375;MQ=60;MQRankSum=0;QD=14.22;ReadPosRankSum=-0.197;SOR=0.468;VQSLOD=21.84;culprit=MQ	GT:AD:DP:GQ:PL	0/0:38,0:38:20:0,20,1241	0/1:24,15:39:99:508,0,875	0/1:11,11:22:99:320,0,384	0/1:16,17:33:99:521,0,492
chr2	153999110	.	G	A	1491.11	PASS	AC=3;AF=0.375;AN=8;BaseQRankSum=0.758;DP=143;ExcessHet=5.4407;FS=8.111;MLEAC=3;MLEAF=0.375;MQ=60;MQRankSum=0;QD=14.91;ReadPosRankSum=-0.951;SOR=0.252;VQSLOD=21.87;culprit=MQ	GT:AD:DP:GQ:PL	0/0:41,0:41:41:0,41,1387	0/1:20,17:37:99:592,0,703	0/1:19,17:36:99:473,0,551	0/1:12,15:27:99:438,0,385
chr2	154023162	.	T	C	1629.52	VQSRTrancheBOTH99.00to99.90	AC=3;AF=0.375;AN=8;BaseQRankSum=-0.061;DP=125;ExcessHet=5.4407;FS=16.354;MLEAC=3;MLEAF=0.375;MQ=58.95;MQRankSum=-0.357;NEGATIVE_TRAIN_SITE;QD=17.71;ReadPosRankSum=-0.33;SOR=0.919;VQSLOD=-1.667;culprit=MQRankSum	GT:AD:DP:GQ:PL	0/0:29,0:29:4:0,4,1031	0/1:22,16:38:99:535,0,719	0/1:10,20:30:99:607,0,324	0/1:10,14:24:99:498,0,310
chr2	154141830	.	T	C	1559.11	PASS	AC=3;AF=0.375;AN=8;BaseQRankSum=-0.784;DP=102;ExcessHet=5.4407;FS=5.465;MLEAC=3;MLEAF=0.375;MQ=60;MQRankSum=0;QD=18.13;ReadPosRankSum=-0.28;SOR=0.408;VQSLOD=22.14;culprit=MQ	GT:AD:DP:GQ:PL	0/0:14,0:14:42:0,42,504	0/1:13,22:36:99:670,0,426	0/1:15,16:31:99:512,0,481	0/1:8,12:20:99:389,0,254
chr2	154212343	.	A	G	1053.29	PASS	AC=3;AF=0.375;AN=8;BaseQRankSum=-0.024;DP=109;ExcessHet=5.4407;FS=4.332;MLEAC=3;MLEAF=0.375;MQ=60;MQRankSum=0;QD=12.85;ReadPosRankSum=-0.215;SOR=1.155;VQSLOD=21.91;culprit=MQ	GT:AD:DP:GQ:PL	0/0:23,0:23:0:0,0,750	0/1:19,11:30:99:371,0,616	0/1:16,12:28:99:390,0,534	0/1:14,10:24:99:301,0,439
chr2	154276781	.	A	G	1980.11	PASS	AC=3;AF=0.375;AN=8;BaseQRankSum=-0.567;DP=171;ExcessHet=5.4407;FS=4.263;MLEAC=3;MLEAF=0.375;MQ=60;MQRankSum=0;QD=15.59;ReadPosRankSum=1.58;SOR=1.092;VQSLOD=21.75;culprit=MQ	GT:AD:DP:GQ:PL	0/0:39,0:39:76:0,76,1477	0/1:24,21:45:99:622,0,742	0/1:23,17:40:99:558,0,746	0/1:17,25:42:99:812,0,543
chr2	154324855	.	C	A	2306.12	PASS	AC=3;AF=0.375;AN=8;BaseQRankSum=0.136;DP=177;ExcessHet=5.4407;FS=1.347;MLEAC=3;MLEAF=0.375;MQ=60;MQRankSum=0;QD=16.71;ReadPosRankSum=-0.053;SOR=0.568;VQSLOD=21.86;culprit=MQ	GT:AD:DP:GQ:PL	0/0:35,0:35:23:0,23,1244	0/1:22,22:44:99:733,0,709	0/1:21,26:47:99:852,0,658	0/1:23,24:47:99:733,0,737
chr2	154326402	.	C	T	1181.11	PASS	AC=3;AF=0.375;AN=8;BaseQRankSum=0.812;DP=100;ExcessHet=5.4407;FS=0;MLEAC=3;MLEAF=0.375;MQ=60;MQRankSum=0;QD=16.87;ReadPosRankSum=-0.029;SOR=0.78;VQSLOD=21.93;culprit=MQ	GT:AD:DP:GQ:PL	0/0:29,0:29:81:0,81,1215	0/1:8,17:25:99:600,0,222	0/1:14,5:19:99:136,0,469	0/1:12,14:26:99:457,0,350
chr2	154359072	.	G	A	1763.52	PASS	AC=3;AF=0.375;AN=8;BaseQRankSum=0.858;DP=125;ExcessHet=5.4407;FS=6.902;MLEAC=3;MLEAF=0.375;MQ=60;MQRankSum=0;QD=18.76;ReadPosRankSum=1.07;SOR=1.445;VQSLOD=21.71;culprit=MQ	GT:AD:DP:GQ:PL	0/0:29,0:29:4:0,4,1000	0/1:13,21:34:99:762,0,362	0/1:9,19:28:99:649,0,207	0/1:18,14:32:99:363,0,555
chr2	154400641	.	T	C	1413.11	PASS	AC=3;AF=0.375;AN=8;BaseQRankSum=-1.513;DP=135;ExcessHet=5.4407;FS=0;MLEAC=3;MLEAF=0.375;MQ=60;MQRankSum=0;QD=15.7;ReadPosRankSum=0.071;SOR=0.77;VQSLOD=21.93;culprit=MQ	GT:AD:DP:GQ:PL	0/0:43,0:43:87:0,87,1499	0/1:13,21:34:99:658,0,405	0/1:18,13:31:99:358,0,586	0/1:13,12:25:99:409,0,398
chr2	154464928	.	T	C	1631.18	PASS	AC=3;AF=0.375;AN=8;BaseQRankSum=-0.508;DP=146;ExcessHet=5.4407;FS=0;MLEAC=3;MLEAF=0.375;MQ=60;MQRankSum=0;QD=15.99;ReadPosRankSum=0.692;SOR=0.722;VQSLOD=21.95;culprit=MQ	GT:AD:DP:GQ:PL	0/0:40,0:40:17:0,17,1318	0/1:13,18:32:99:609,0,433	0/1:15,20:35:99:636,0,509	0/1:23,13:36:99:398,0,772
chr2	154497930	.	T	C	1558.11	PASS	AC=3;AF=0.375;AN=8;BaseQRankSum=-0.122;DP=162;ExcessHet=5.4407;FS=0.725;MLEAC=3;MLEAF=0.375;MQ=60;MQRankSum=0;QD=13.43;ReadPosRankSum=-0.592;SOR=0.596;VQSLOD=21.6;culprit=MQ	GT:AD:DP:GQ:PL	0/0:44,0:44:48:0,48,1458	0/1:23,22:45:99:596,0,700	0/1:15,18:33:99:541,0,434	0/1:22,16:38:99:433,0,689
chr2	154654049	.	A	G	1855.29	PASS	AC=3;AF=0.375;AN=8;BaseQRankSum=0.272;DP=156;ExcessHet=5.4407;FS=1.471;MLEAC=3;MLEAF=0.375;MQ=60;MQRankSum=0;POSITIVE_TRAIN_SITE;QD=15.99;ReadPosRankSum=0.093;SOR=0.808;VQSLOD=23.04;culprit=MQ	GT:AD:DP:GQ:PL	0/0:38,0:38:0:0,0,1275	0/1:24,15:39:99:507,0,809	0/1:20,20:41:99:582,0,648	0/1:15,22:37:99:775,0,478
chr2	154659481	.	C	T	1669.41	PASS	AC=3;AF=0.375;AN=8;BaseQRankSum=1.45;DP=147;ExcessHet=5.4407;FS=0;MLEAC=3;MLEAF=0.375;MQ=60;MQRankSum=0;QD=14.52;ReadPosRankSum=-0.382;SOR=0.73;VQSLOD=21.79;culprit=MQ	GT:AD:DP:GQ:PL	0/0:31,0:31:11:0,11,956	0/1:29,29:58:99:909,0,808	0/1:15,13:28:99:420,0,505	0/1:18,11:29:99:352,0,554
chr2	154671040	.	A	G	1145.11	PASS	AC=3;AF=0.375;AN=8;BaseQRankSum=0.63;DP=92;ExcessHet=5.4407;FS=1.99;MLEAC=3;MLEAF=0.375;MQ=59.84;MQRankSum=0;QD=16.6;ReadPosRankSum=1.27;SOR=0.665;VQSLOD=6.14;culprit=MQ	GT:AD:DP:GQ:PL	0/0:21,0:21:63:0,63,790	0/1:12,13:25:99:422,0,349	0/1:11,12:23:99:394,0,361	0/1:10,11:21:99:341,0,306
chr2	154676296	.	C	T	1802.11	PASS	AC=3;AF=0.375;AN=8;BaseQRankSum=0.55;DP=135;ExcessHet=5.4407;FS=0;MLEAC=3;MLEAF=0.375;MQ=60;MQRankSum=0;QD=18.2;ReadPosRankSum=-0.412;SOR=0.678;VQSLOD=21.85;culprit=MQ	GT:AD:DP:GQ:PL	0/0:33,0:33:59:0,59,1194	0/1:15,19:34:99:664,0,382	0/1:11,25:36:99:853,0,338	0/1:18,11:29:99:297,0,489
chr2	154778783	.	C	A	1370.11	PASS	AC=3;AF=0.375;AN=8;BaseQRankSum=0.788;DP=165;ExcessHet=5.4407;FS=5.758;MLEAC=3;MLEAF=0.375;MQ=60;MQRankSum=0;QD=10.87;ReadPosRankSum=0.166;SOR=0.767;VQSLOD=22.07;culprit=MQ	GT:AD:DP:GQ:PL	0/0:30,0:30:87:0,87,1305	0/1:26,22:48:99:723,0,799	0/1:27,9:36:99:250,0,852	0/1:29,13:43:99:409,0,919
chr2	154798265	.	A	G	813.11	PASS	AC=3;AF=0.375;AN=8;BaseQRankSum=-0.434;DP=79;ExcessHet=5.4407;FS=5.704;MLEAC=3;MLEAF=0.375;MQ=60;MQRankSum=0;QD=14.78;ReadPosRankSum=-0.164;SOR=1.795;VQSLOD=20.42;culprit=MQ	GT:AD:DP:GQ:PL	0/0:22,0:22:63:0,63,945	0/1:10,11:21:99:358,0,312	0/1:9,10:19:99:345,0,301	0/1:11,4:15:99:122,0,330
chr2	154803773	.	G	A	1343.11	PASS	AC=3;AF=0.375;AN=8;BaseQRankSum=0.883;DP=118;ExcessHet=5.4407;FS=6.852;MLEAC=3;MLEAF=0.375;MQ=60;MQRankSum=0;QD=15.09;ReadPosRankSum=-0.633;SOR=0.569;VQSLOD=22.36;culprit=MQ	GT:AD:DP:GQ:PL	0/0:26,0:26:36:0,36,994	0/1:13,17:30:99:584,0,404	0/1:19,9:28:99:268,0,660	0/1:16,15:31:99:503,0,488
chr2	154830459	.	C	G	1378.11	PASS	AC=3;AF=0.375;AN=8;BaseQRankSum=-0.471;DP=134;ExcessHet=5.4407;FS=1.657;MLEAC=3;MLEAF=0.375;MQ=60;MQRankSum=0;QD=14.06;ReadPosRankSum=-0.399;SOR=0.5;VQSLOD=21.67;culprit=MQ	GT:AD:DP:GQ:PL	0/0:33,0:33:57:0,57,1126	0/1:18,14:32:99:415,0,525	0/1:14,17:31:99:478,0,437	0/1:19,16:35:99:497,0,645
chr2	154913552	.	A	G	1889.12	PASS	AC=3;AF=0.375;AN=8;BaseQRankSum=0.076;DP=144;ExcessHet=5.4407;FS=0;MLEAC=3;MLEAF=0.375;MQ=60;MQRankSum=0;QD=18.34;ReadPosRankSum=0.48;SOR=0.699;VQSLOD=21.96;culprit=MQ	GT:AD:DP:GQ:PL	0/0:38,0:38:23:0,23,1308	0/1:20,21:41:99:718,0,653	0/1:10,18:28:99:611,0,296	0/1:15,19:34:99:572,0,481
chr2	154939963	.	T	C	1521.11	PASS	AC=3;AF=0.375;AN=8;BaseQRankSum=-0.107;DP=150;ExcessHet=5.4407;FS=1.583;MLEAC=3;MLEAF=0.375;MQ=60;MQRankSum=0;QD=13.83;ReadPosRankSum=0.52;SOR=0.503;VQSLOD=21.77;culprit=MQ	GT:AD:DP:GQ:PL	0/0:35,0:35:99:0,99,1413	0/1:25,19:44:99:611,0,756	0/1:18,9:28:99:279,0,592	0/1:20,19:39:99:643,0,687
chr2	155006159	.	C	T	963.11	PASS	AC=3;AF=0.375;AN=8;BaseQRankSum=1.38;DP=131;ExcessHet=5.4407;FS=15.569;MLEAC=3;MLEAF=0.375;MQ=60;MQRankSum=0;QD=10.03;ReadPosRankSum=1.19;SOR=2.12;VQSLOD=17.34;culprit=MQ	GT:AD:DP:GQ:PL	0/0:32,0:32:90:0,90,1350	0/1:27,13:40:99:413,0,929	0/1:16,6:22:99:180,0,528	0/1:21,13:34:99:382,0,680
chr2	155041412	.	A	C	1705.11	PASS	AC=3;AF=0.375;AN=8;BaseQRankSum=1.68;DP=114;ExcessHet=5.4407;FS=3.109;MLEAC=3;MLEAF=0.375;MQ=60;MQRankSum=0;QD=21.31;ReadPosRankSum=0.272;SOR=0.676;VQSLOD=21.78;culprit=MQ	GT:AD:DP:GQ:PL	0/0:32,0:32:41:0,41,1123	0/1:9,14:23:99:497,0,297	0/1:11,16:27:99:547,0,280	0/1:10,20:30:99:673,0,275
chr2	155079890	.	G	A	1503.52	PASS	AC=3;AF=0.375;AN=8;BaseQRankSum=-0.362;DP=119;ExcessHet=5.4407;FS=0;MLEAC=3;MLEAF=0.375;MQ=60;MQRankSum=0;QD=16.89;ReadPosRankSum=-0.042;SOR=0.699;VQSLOD=21.95;culprit=MQ	GT:AD:DP:GQ:PL	0/0:29,0:29:4:0,4,991	0/1:14,16:30:99:560,0,451	0/1:11,19:30:99:624,0,326	0/1:18,11:29:99:330,0,573
chr2	155136606	.	G	T	1518.11	PASS	AC=3;AF=0.375;AN=8;BaseQRankSum=0.239;DP=170;ExcessHet=5.4407;FS=9.843;MLEAC=3;MLEAF=0.375;MQ=60;MQRankSum=0;QD=11.59;ReadPosRankSum=-0.039;SOR=1.127;VQSLOD=22.38;culprit=MQ	GT:AD:DP:GQ:PL	0/0:37,0:37:99:0,105,1575	0/1:25,25:50:99:843,0,799	0/1:28,10:38:99:280,0,919	0/1:29,14:43:99:407,0,958
chr2	155182378	.	C	T	1460.2	PASS	AC=3;AF=0.375;AN=8;BaseQRankSum=-0.73;DP=146;ExcessHet=5.4407;FS=2.492;MLEAC=3;MLEAF=0.375;MQ=60;MQRankSum=0;QD=13.52;ReadPosRankSum=-0.487;SOR=0.599;VQSLOD=21.63;culprit=MQ	GT:AD:DP:GQ:PL	0/0:33,0:33:16:0,16,1088	0/1:17,17:34:99:510,0,596	0/1:20,23:43:99:642,0,548	0/1:19,12:31:99:320,0,608
chr2	155236364	.	A	G	1547.11	PASS	AC=3;AF=0.375;AN=8;BaseQRankSum=0.756;DP=128;ExcessHet=5.4407;FS=0.81;MLEAC=3;MLEAF=0.375;MQ=60;MQRankSum=0;QD=18.2;ReadPosRankSum=-0.374;SOR=0.803;VQSLOD=21.77;culprit=MQ	GT:AD:DP:GQ:PL	0/0:39,0:39:51:0,51,1298	0/1:15,15:30:99:490,0,394	0/1:14,22:36:99:750,0,441	0/1:9,10:19:99:319,0,268
chr2	155236777	.	A	T	209.11	PASS	AC=3;AF=0.375;AN=8;BaseQRankSum=0.674;DP=28;ExcessHet=5.4407;FS=4.467;MLEAC=3;MLEAF=0.375;MQ=60;MQRankSum=0;QD=13.07;ReadPosRankSum=-0.328;SOR=1.546;VQSLOD=21.45;culprit=MQ	GT:AD:DP:GQ:PL	0/0:12,0:12:33:0,33,495	0/1:3,2:5:61:61,0,108	0/1:2,2:4:62:62,0,65	0/1:4,3:7:98:98,0,118
chr2	155241454	.	G	A	779.11	PASS	AC=3;AF=0.375;AN=8;BaseQRankSum=-0.848;DP=122;ExcessHet=5.4407;FS=0.828;MLEAC=3;MLEAF=0.375;MQ=60;MQRankSum=0;QD=8.03;ReadPosRankSum=-0.974;SOR=0.817;VQSLOD=20.75;culprit=QD	GT:AD:DP:GQ:PL	0/0:22,0:22:60:0,60,900	0/1:24,11:35:99:342,0,761	0/1:18,8:26:99:185,0,578	0/1:25,11:36:99:264,0,841
chr2	155337133	.	A	G	1722.29	PASS	AC=3;AF=0.375;AN=8;BaseQRankSum=-1.018;DP=140;ExcessHet=5.4407;FS=1.721;MLEAC=3;MLEAF=0.375;MQ=60;MQRankSum=0;QD=17.05;ReadPosRankSum=-1.841;SOR=0.474;VQSLOD=20.86;culprit=ReadPosRankSum	GT:AD:DP:GQ:PL	0/0:35,0:35:0:0,0,1144	0/1:23,20:43:99:605,0,740	0/1:15,20:35:99:602,0,450	0/1:8,15:23:99:524,0,264
chr2	155408722	.	C	T	1070.11	PASS	AC=3;AF=0.375;AN=8;BaseQRankSum=-0.431;DP=100;ExcessHet=5.4407;FS=4.632;MLEAC=3;MLEAF=0.375;MQ=60;MQRankSum=0;QD=14.86;ReadPosRankSum=0.054;SOR=0.871;VQSLOD=22.13;culprit=MQ	GT:AD:DP:GQ:PL	0/0:26,0:26:36:0,36,981	0/1:12,12:24:99:376,0,418	0/1:21,11:32:99:338,0,735	0/1:6,10:16:99:368,0,201
chr2	155545856	.	T	C	1259.11	PASS	AC=3;AF=0.375;AN=8;BaseQRankSum=1.04;DP=98;ExcessHet=5.4407;FS=3.197;MLEAC=3;MLEAF=0.375;MQ=60;MQRankSum=0;QD=17.25;ReadPosRankSum=0.29;SOR=0.462;VQSLOD=21.92;culprit=MQ	GT:AD:DP:GQ:PL	0/0:19,0:19:57:0,57,696	0/1:8,11:19:99:346,0,205	0/1:13,11:24:99:345,0,378	0/1:11,19:30:99:580,0,315
chr2	155656270	.	C	T	1694.11	PASS	AC=3;AF=0.375;AN=8;BaseQRankSum=-0.018;DP=122;ExcessHet=5.4407;FS=5.438;MLEAC=3;MLEAF=0.375;MQ=60;MQRankSum=0;QD=19.03;ReadPosRankSum=-0.904;SOR=0.696;VQSLOD=21.97;culprit=MQ	GT:AD:DP:GQ:PL	0/0:30,0:30:48:0,48,1091	0/1:13,15:28:99:519,0,403	0/1:12,23:35:99:768,0,334	0/1:13,13:26:99:419,0,394
chr2	155682100	.	A	G	1059.29	PASS	AC=3;AF=0.375;AN=8;BaseQRankSum=-0.196;DP=129;ExcessHet=5.4407;FS=0.81;MLEAC=3;MLEAF=0.375;MQ=60;MQRankSum=0;QD=12.46;ReadPosRankSum=0.362;SOR=0.594;VQSLOD=21.72;culprit=MQ	GT:AD:DP:GQ:PL	0/0:40,0:40:0:0,0,1285	0/1:8,13:21:99:461,0,249	0/1:22,6:28:99:143,0,696	0/1:17,19:36:99:464,0,484
chr2	155846442	.	T	C	820.11	PASS	AC=3;AF=0.375;AN=8;BaseQRankSum=-0.504;DP=101;ExcessHet=5.4407;FS=0;MLEAC=3;MLEAF=0.375;MQ=60;MQRankSum=0;QD=12.06;ReadPosRankSum=0.368;SOR=0.637;VQSLOD=21.76;culprit=MQ	GT:AD:DP:GQ:PL	0/0:25,0:25:72:0,72,963	0/1:11,14:25:99:432,0,358	0/1:16,7:23:99:146,0,491	0/1:10,10:20:99:254,0,283
chr2	155857647	.	A	G	1420.13	PASS	AC=3;AF=0.375;AN=8;BaseQRankSum=-0.19;DP=102;ExcessHet=5.4407;FS=3.066;MLEAC=3;MLEAF=0.375;MQ=60;MQRankSum=0;QD=18.44;ReadPosRankSum=0.154;SOR=0.754;VQSLOD=21.92;culprit=MQ	GT:AD:DP:GQ:PL	0/0:21,0:21:22:0,22,747	0/1:8,12:20:99:363,0,269	0/1:13,18:31:99:588,0,400	0/1:12,14:26:99:481,0,352
chr2	155870894	.	A	G	1310.14	PASS	AC=3;AF=0.375;AN=8;BaseQRankSum=0.445;DP=146;ExcessHet=5.4407;FS=0;MLEAC=3;MLEAF=0.375;MQ=60;MQRankSum=0;QD=12.48;ReadPosRankSum=-1.322;SOR=0.628;VQSLOD=21.15;culprit=MQ	GT:AD:DP:GQ:PL	0/0:37,0:37:20:0,20,1199	0/1:25,11:36:99:318,0,860	0/1:17,9:26:99:270,0,589	0/1:20,23:43:99:734,0,588
chr2	155900644	.	A	G	1777.29	PASS	AC=3;AF=0.375;AN=8;BaseQRankSum=0.692;DP=159;ExcessHet=5.4407;FS=4.528;MLEAC=3;MLEAF=0.375;MQ=60;MQRankSum=0;QD=15.32;ReadPosRankSum=-0.307;SOR=0.966;VQSLOD=22.05;culprit=MQ	GT:AD:DP:GQ:PL	0/0:41,0:41:0:0,0,1342	0/1:26,22:48:99:594,0,899	0/1:10,21:31:99:735,0,219	0/1:21,16:37:99:457,0,616
chr2	155924701	.	A	G	2228.11	PASS	AC=3;AF=0.375;AN=8;BaseQRankSum=0.879;DP=157;ExcessHet=5.4407;FS=1.465;MLEAC=3;MLEAF=0.375;MQ=60;MQRankSum=0;QD=18.57;ReadPosRankSum=-0.566;SOR=0.874;VQSLOD=21.66;culprit=MQ	GT:AD:DP:GQ:PL	0/0:36,0:36:26:0,26,1297	0/1:17,12:29:99:391,0,540	0/1:19,28:47:99:1000,0,585	0/1:20,24:44:99:849,0,608
chr2	156007171	.	G	C	814.3	PASS	AC=3;AF=0.375;AN=8;BaseQRankSum=0.573;DP=87;ExcessHet=5.4407;FS=3.394;MLEAC=3;MLEAF=0.375;MQ=60;MQRankSum=0;QD=12.34;ReadPosRankSum=0.029;SOR=1.179;VQSLOD=21.77;culprit=MQ	GT:AD:DP:GQ:PL	0/0:18,0:18:13:0,13,620	0/1:11,13:24:99:393,0,353	0/1:20,6:26:99:152,0,561	0/1:7,9:16:99:281,0,194
chr2	156208633	.	A	T	888.12	PASS	AC=3;AF=0.375;AN=8;BaseQRankSum=0;DP=70;ExcessHet=5.4407;FS=5.528;MLEAC=3;MLEAF=0.375;MQ=60;MQRankSum=0;QD=17.41;ReadPosRankSum=-0.075;SOR=0.163;VQSLOD=22.01;culprit=MQ	GT:AD:DP:GQ:PL	0/0:18,0:18:25:0,25,579	0/1:8,21:29:99:625,0,173	0/1:7,2:9:56:56,0,246	0/1:5,8:13:99:219,0,161
chr2	156422694	.	T	C	708.11	VQSRTrancheBOTH99.00to99.90	AC=3;AF=0.375;AN=8;BaseQRankSum=0;DP=60;ExcessHet=5.4407;FS=1.116;MLEAC=3;MLEAF=0.375;MQ=59.72;MQRankSum=-0.917;NEGATIVE_TRAIN_SITE;QD=15.07;ReadPosRankSum=-1.225;SOR=0.495;VQSLOD=-1.444;culprit=MQRankSum	GT:AD:DP:GQ:PL	0/0:12,0:12:36:0,36,390	0/1:3,5:8:99:182,0,99	0/1:12,12:24:99:421,0,402	0/1:10,5:15:99:117,0,324
chr2	156479856	.	T	C	1920.03	PASS	AC=3;AF=0.375;AN=8;BaseQRankSum=0.273;DP=170;ExcessHet=5.4407;FS=3.23;MLEAC=3;MLEAF=0.375;MQ=60;MQRankSum=0;QD=15.36;ReadPosRankSum=-1.069;SOR=0.453;VQSLOD=21.46;culprit=MQ	GT:AD:DP:GQ:PL	0/0:42,0:42:6:0,6,1338	0/1:26,24:50:99:794,0,740	0/1:12,16:28:99:507,0,410	0/1:25,22:47:99:630,0,683
chr2	156548240	.	T	C	1256.25	PASS	AC=3;AF=0.375;AN=8;BaseQRankSum=-0.253;DP=109;ExcessHet=5.4407;FS=4.544;MLEAC=3;MLEAF=0.375;MQ=60;MQRankSum=0;QD=16.31;ReadPosRankSum=0.451;SOR=1.226;VQSLOD=22.1;culprit=MQ	GT:AD:DP:GQ:PL	0/0:29,0:29:5:0,5,996	0/1:16,17:33:99:555,0,521	0/1:8,10:18:99:261,0,276	0/1:13,13:26:99:451,0,361
chr2	156588061	.	T	C	1259.11	PASS	AC=3;AF=0.375;AN=8;BaseQRankSum=0.775;DP=121;ExcessHet=5.4407;FS=5.553;MLEAC=3;MLEAF=0.375;MQ=60;MQRankSum=0;QD=14.64;ReadPosRankSum=1.29;SOR=0.597;VQSLOD=22.03;culprit=MQ	GT:AD:DP:GQ:PL	0/0:35,0:35:99:0,99,1342	0/1:13,16:29:99:548,0,438	0/1:18,13:31:99:403,0,608	0/1:16,10:26:99:320,0,541
chr2	156610531	.	T	C	1710.11	PASS	AC=3;AF=0.375;AN=8;BaseQRankSum=-0.729;DP=131;ExcessHet=5.4407;FS=1.668;MLEAC=3;MLEAF=0.375;MQ=60;MQRankSum=0;QD=17.1;ReadPosRankSum=0.417;SOR=0.892;VQSLOD=21.86;culprit=MQ	GT:AD:DP:GQ:PL	0/0:28,0:28:42:0,42,1037	0/1:18,18:36:99:630,0,595	0/1:15,19:34:99:588,0,507	0/1:14,16:30:99:504,0,455
chr2	156685166	.	T	C	1166.11	PASS	AC=3;AF=0.375;AN=8;BaseQRankSum=2.38;DP=122;ExcessHet=5.4407;FS=10.763;MLEAC=3;MLEAF=0.375;MQ=60;MQRankSum=0;QD=13.1;ReadPosRankSum=0.44;SOR=0.504;VQSLOD=22.19;culprit=MQ	GT:AD:DP:GQ:PL	0/0:32,0:32:93:0,93,1161	0/1:13,17:30:99:541,0,433	0/1:16,7:23:99:221,0,488	0/1:23,13:36:99:416,0,744
chr2	156720726	.	A	G	1378.11	PASS	AC=3;AF=0.375;AN=8;BaseQRankSum=1.04;DP=131;ExcessHet=5.4407;FS=4.965;MLEAC=3;MLEAF=0.375;MQ=59.95;MQRankSum=0;QD=13.38;ReadPosRankSum=-0.239;SOR=1.168;VQSLOD=6.19;culprit=MQ	GT:AD:DP:GQ:PL	0/0:27,0:27:72:0,72,933	0/1:23,19:42:99:616,0,653	0/1:22,17:39:99:525,0,646	0/1:14,8:22:99:249,0,485
chr2	156723838	.	C	T	1373.11	VQSRTrancheBOTH99.00to99.90	AC=3;AF=0.375;AN=8;BaseQRankSum=-1.414;DP=117;ExcessHet=5.4407;FS=0;MLEAC=3;MLEAF=0.375;MQ=53.16;MQRankSum=-0.218;NEGATIVE_TRAIN_SITE;QD=16.35;ReadPosRankSum=0.581;SOR=0.78;VQSLOD=-2.743;culprit=MQRankSum	GT:AD:DP:GQ:PL	0/0:32,0:32:93:0,93,1137	0/1:18,19:37:99:557,0,552	0/1:8,14:22:99:443,0,258	0/1:12,13:25:99:385,0,396
chr2	156749602	.	G	A	1336.11	PASS	AC=3;AF=0.375;AN=8;BaseQRankSum=0.298;DP=130;ExcessHet=5.4407;FS=13.384;MLEAC=3;MLEAF=0.375;MQ=60;MQRankSum=0;QD=12.85;ReadPosRankSum=0.192;SOR=1.165;VQSLOD=21.62;culprit=MQ	GT:AD:DP:GQ:PL	0/0:22,0:22:46:0,46,785	0/1:14,9:23:99:270,0,413	0/1:25,17:42:99:553,0,742	0/1:22,17:39:99:525,0,713
chr2	156755048	.	A	G	1778.29	PASS	AC=3;AF=0.375;AN=8;BaseQRankSum=-0.235;DP=133;ExcessHet=5.4407;FS=0.776;MLEAC=3;MLEAF=0.375;MQ=60;MQRankSum=0;QD=19.12;ReadPosRankSum=-0.406;SOR=0.792;VQSLOD=21.74;culprit=MQ	GT:AD:DP:GQ:PL	0/0:38,0:38:0:0,0,1208	0/1:17,29:46:99:1050,0,479	0/1:11,13:24:99:386,0,320	0/1:11,12:23:99:351,0,386
chr2	156838173	.	G	T	1824.11	PASS	AC=3;AF=0.375;AN=8;BaseQRankSum=-0.175;DP=149;ExcessHet=5.4407;FS=1.528;MLEAC=3;MLEAF=0.375;MQ=60;MQRankSum=0;QD=16.58;ReadPosRankSum=-1.482;SOR=0.542;VQSLOD=21.17;culprit=MQ	GT:AD:DP:GQ:PL	0/0:33,0:33:57:0,57,1210	0/1:14,28:42:99:903,0,399	0/1:20,14:34:99:389,0,582	0/1:15,19:34:99:544,0,404
chr2	156848332	.	T	A	1450.11	PASS	AC=3;AF=0.375;AN=8;BaseQRankSum=-1.103;DP=114;ExcessHet=5.4407;FS=6.45;MLEAC=3;MLEAF=0.375;MQ=60;MQRankSum=0;QD=19.33;ReadPosRankSum=-1.009;SOR=1.455;VQSLOD=21.25;culprit=MQ	GT:AD:DP:GQ:PL	0/0:37,0:37:30:0,30,1177	0/1:6,13:19:99:404,0,186	0/1:10,15:25:99:479,0,301	0/1:11,20:31:99:579,0,286
chr2	156866169	.	C	T	1516.29	PASS	AC=3;AF=0.375;AN=8;BaseQRankSum=-1.434;DP=103;ExcessHet=5.4407;FS=0;MLEAC=3;MLEAF=0.375;MQ=60;MQRankSum=0;QD=19.95;ReadPosRankSum=0.488;SOR=0.714;VQSLOD=21.9;culprit=MQ	GT:AD:DP:GQ:PL	0/0:24,0:24:0:0,0,764	0/1:8,20:29:99:664,0,251	0/1:12,15:27:99:451,0,391	0/1:8,13:22:99:410,0,261
chr2	156899007	.	T	C	1497.11	PASS	AC=3;AF=0.375;AN=8;BaseQRankSum=0.216;DP=116;ExcessHet=5.4407;FS=0;MLEAC=3;MLEAF=0.375;MQ=60;MQRankSum=0;QD=17.41;ReadPosRankSum=0.576;SOR=0.767;VQSLOD=21.96;culprit=MQ	GT:AD:DP:GQ:PL	0/0:29,0:29:78:0,78,1170	0/1:13,19:32:99:658,0,405	0/1:11,15:26:99:481,0,303	0/1:16,12:28:99:370,0,504
chr2	156976370	.	C	T	1346.14	PASS	AC=3;AF=0.375;AN=8;BaseQRankSum=-0.243;DP=135;ExcessHet=5.4407;FS=0;MLEAC=3;MLEAF=0.375;MQ=59.94;MQRankSum=0;QD=14.63;ReadPosRankSum=-0.076;SOR=0.629;VQSLOD=6.37;culprit=MQ	GT:AD:DP:GQ:PL	0/0:37,0:37:20:0,20,1192	0/1:15,21:36:99:626,0,418	0/1:10,10:20:99:323,0,320	0/1:23,13:36:99:409,0,670
chr2	156998202	.	T	C	1383.29	PASS	AC=3;AF=0.375;AN=8;BaseQRankSum=0.074;DP=145;ExcessHet=5.4407;FS=0.713;MLEAC=3;MLEAF=0.375;MQ=60;MQRankSum=0;QD=11.92;ReadPosRankSum=-0.158;SOR=0.818;VQSLOD=21.61;culprit=MQ	GT:AD:DP:GQ:PL	0/0:27,0:27:0:0,0,889	0/1:24,14:38:99:369,0,751	0/1:24,20:44:99:614,0,756	0/1:20,14:34:99:409,0,644
chr2	157076858	.	G	A	914.11	PASS	AC=3;AF=0.375;AN=8;BaseQRankSum=-0.889;DP=94;ExcessHet=5.4407;FS=0;MLEAC=3;MLEAF=0.375;MQ=60;MQRankSum=0;QD=12.52;ReadPosRankSum=-0.487;SOR=0.685;VQSLOD=21.63;culprit=MQ	GT:AD:DP:GQ:PL	0/0:18,0:18:54:0,54,655	0/1:14,12:26:99:375,0,470	0/1:15,11:26:99:333,0,525	0/1:14,7:21:99:218,0,479
chr2	157084636	.	A	G	1827.11	PASS	AC=3;AF=0.375;AN=8;BaseQRankSum=0.226;DP=142;ExcessHet=5.4407;FS=0;MLEAC=3;MLEAF=0.375;MQ=60;MQRankSum=0;QD=19.44;ReadPosRankSum=-0.874;SOR=0.679;VQSLOD=21.61;culprit=MQ	GT:AD:DP:GQ:PL	0/0:44,0:44:91:0,91,1518	0/1:8,26:34:99:815,0,188	0/1:19,13:32:99:406,0,609	0/1:10,18:28:99:618,0,286
chr2	157198883	.	G	A	729.3	PASS	AC=3;AF=0.375;AN=8;BaseQRankSum=0.491;DP=78;ExcessHet=5.4407;FS=1.03;MLEAC=3;MLEAF=0.375;MQ=60;MQRankSum=0;QD=13.02;ReadPosRankSum=0.395;SOR=0.904;VQSLOD=21.75;culprit=MQ	GT:AD:DP:GQ:PL	0/0:18,0:18:13:0,13,651	0/1:11,10:21:99:335,0,310	0/1:13,6:19:99:173,0,411	0/1:7,9:16:99:233,0,225
chr2	157344060	.	C	T	1560.11	PASS	AC=3;AF=0.375;AN=8;BaseQRankSum=0.249;DP=136;ExcessHet=5.4407;FS=10.473;MLEAC=3;MLEAF=0.375;MQ=60;MQRankSum=0;QD=16.08;ReadPosRankSum=0.405;SOR=1.706;VQSLOD=20.6;culprit=MQ	GT:AD:DP:GQ:PL	0/0:37,0:37:27:0,27,1272	0/1:24,13:37:99:420,0,755	0/1:12,12:24:99:398,0,389	0/1:15,21:37:99:754,0,437
chr2	157362770	.	C	T	1973.11	PASS	AC=3;AF=0.375;AN=8;BaseQRankSum=0.864;DP=168;ExcessHet=5.4407;FS=3.319;MLEAC=3;MLEAF=0.375;MQ=60;MQRankSum=0;QD=16.31;ReadPosRankSum=-0.464;SOR=0.432;VQSLOD=21.78;culprit=MQ	GT:AD:DP:GQ:PL	0/0:46,0:46:57:0,57,1561	0/1:28,20:48:99:596,0,780	0/1:14,22:36:99:682,0,398	0/1:15,22:37:99:707,0,419
chr2	157468994	.	A	G	1417.11	PASS	AC=3;AF=0.375;AN=8;BaseQRankSum=1.63;DP=163;ExcessHet=5.4407;FS=3.506;MLEAC=3;MLEAF=0.375;MQ=60;MQRankSum=0;QD=12.77;ReadPosRankSum=0.212;SOR=1.058;VQSLOD=21.85;culprit=MQ	GT:AD:DP:GQ:PL	0/0:44,0:44:99:0,106,1532	0/1:24,16:41:99:509,0,748	0/1:20,15:36:99:432,0,547	0/1:21,15:36:99:488,0,687
chr2	157503688	.	G	A	1329.11	PASS	AC=3;AF=0.375;AN=8;BaseQRankSum=1.08;DP=139;ExcessHet=5.4407;FS=4.947;MLEAC=3;MLEAF=0.375;MQ=60;MQRankSum=0;QD=13.03;ReadPosRankSum=-0.531;SOR=1.168;VQSLOD=21.94;culprit=MQ	GT:AD:DP:GQ:PL	0/0:34,0:34:99:0,99,1346	0/1:15,13:28:99:390,0,489	0/1:20,14:34:99:482,0,691	0/1:25,15:40:99:469,0,849
chr2	157527357	.	C	A	1348.29	PASS	AC=3;AF=0.375;AN=8;BaseQRankSum=0.753;DP=114;ExcessHet=5.4407;FS=0.817;MLEAC=3;MLEAF=0.375;MQ=60;MQRankSum=0;QD=15.5;ReadPosRankSum=-1.014;SOR=0.846;VQSLOD=21.45;culprit=MQ	GT:AD:DP:GQ:PL	0/0:26,0:26:0:0,0,881	0/1:14,12:26:99:381,0,433	0/1:17,16:33:99:469,0,497	0/1:13,15:28:99:507,0,385
chr2	157559593	.	T	C	1634.29	PASS	AC=3;AF=0.375;AN=8;BaseQRankSum=-0.231;DP=136;ExcessHet=5.4407;FS=2.675;MLEAC=3;MLEAF=0.375;MQ=60;MQRankSum=0;QD=17.2;ReadPosRankSum=-0.57;SOR=0.989;VQSLOD=21.71;culprit=MQ	GT:AD:DP:GQ:PL	0/0:38,0:38:0:0,0,1162	0/1:16,26:42:99:850,0,525	0/1:19,10:29:99:320,0,664	0/1:10,14:24:99:473,0,282
chr2	157591109	.	T	C	1499.11	PASS	AC=3;AF=0.375;AN=8;BaseQRankSum=1.16;DP=156;ExcessHet=5.4407;FS=3.519;MLEAC=3;MLEAF=0.375;MQ=60;MQRankSum=0;QD=13.27;ReadPosRankSum=0.521;SOR=0.435;VQSLOD=21.77;culprit=MQ	GT:AD:DP:GQ:PL	0/0:34,0:34:99:0,99,1280	0/1:28,21:49:99:633,0,834	0/1:23,17:40:99:485,0,676	0/1:12,12:24:99:393,0,362
chr2	157656705	.	T	C	1889.7	PASS	AC=3;AF=0.375;AN=8;BaseQRankSum=0.053;DP=151;ExcessHet=5.4407;FS=7.158;MLEAC=3;MLEAF=0.375;MQ=60;MQRankSum=0;QD=16.43;ReadPosRankSum=-0.637;SOR=0.754;VQSLOD=22.54;culprit=MQ	GT:AD:DP:GQ:PL	0/0:34,0:34:8:0,8,1179	0/1:24,20:44:99:646,0,812	0/1:11,16:27:99:560,0,321	0/1:19,25:44:99:695,0,594
chr2	157677121	.	A	T	2264.11	PASS	AC=3;AF=0.375;AN=8;BaseQRankSum=-1.654;DP=180;ExcessHet=5.4407;FS=0.669;MLEAC=3;MLEAF=0.375;MQ=60;MQRankSum=0;QD=18.26;ReadPosRankSum=-0.038;SOR=0.593;VQSLOD=21.9;culprit=MQ	GT:AD:DP:GQ:PL	0/0:48,0:48:62:0,62,1736	0/1:23,19:43:99:594,0,801	0/1:13,32:45:99:1117,0,408	0/1:19,18:37:99:565,0,660
chr2	157823065	.	T	C	1717.11	PASS	AC=3;AF=0.375;AN=8;BaseQRankSum=0.585;DP=170;ExcessHet=5.4407;FS=0.661;MLEAC=3;MLEAF=0.375;MQ=60;MQRankSum=0;QD=13.31;ReadPosRankSum=-0.598;SOR=0.786;VQSLOD=21.58;culprit=MQ	GT:AD:DP:GQ:PL	0/0:39,0:39:99:0,105,1464	0/1:28,16:44:99:494,0,900	0/1:27,23:50:99:753,0,895	0/1:19,16:35:99:482,0,645
chr2	158004988	.	A	C	2016.11	PASS	AC=3;AF=0.375;AN=8;BaseQRankSum=0.98;DP=130;ExcessHet=5.4407;FS=0.841;MLEAC=3;MLEAF=0.375;MQ=60;MQRankSum=0;QD=21.45;ReadPosRankSum=-0.72;SOR=0.878;VQSLOD=21.44;culprit=MQ	GT:AD:DP:GQ:PL	0/0:28,0:28:43:0,43,1020	0/1:11,25:36:99:860,0,337	0/1:12,17:30:99:584,0,395	0/1:11,18:29:99:584,0,330
chr2	158064959	.	T	C	1997.14	PASS	AC=3;AF=0.375;AN=8;BaseQRankSum=0.463;DP=143;ExcessHet=5.4407;FS=7.693;MLEAC=3;MLEAF=0.375;MQ=60;MQRankSum=0;QD=18.84;ReadPosRankSum=-0.32;SOR=0.925;VQSLOD=22.69;culprit=MQ	GT:AD:DP:GQ:PL	0/0:35,0:35:21:0,21,1199	0/1:14,15:29:99:530,0,457	0/1:13,20:33:99:683,0,429	0/1:19,25:44:99:796,0,539
chr2	158157175	.	C	A	1662.14	PASS	AC=3;AF=0.375;AN=8;BaseQRankSum=-0.434;DP=145;ExcessHet=5.4407;FS=1.547;MLEAC=3;MLEAF=0.375;MQ=60;MQRankSum=0;QD=15.98;ReadPosRankSum=0.816;SOR=0.781;VQSLOD=21.83;culprit=MQ	GT:AD:DP:GQ:PL	0/0:35,0:35:21:0,21,1218	0/1:25,16:41:99:529,0,844	0/1:13,16:29:99:511,0,444	0/1:15,19:34:99:634,0,466
chr2	158217397	.	C	T	887.67	PASS	AC=3;AF=0.375;AN=8;BaseQRankSum=-0.754;DP=65;ExcessHet=5.4407;FS=13.263;MLEAC=3;MLEAF=0.375;MQ=60;MQRankSum=0;QD=19.73;ReadPosRankSum=-0.141;SOR=2.799;VQSLOD=11.48;culprit=MQ	GT:AD:DP:GQ:PL	0/0:12,0:12:36:0,36,418	0/1:7,12:19:99:478,0,258	0/1:7,5:12:99:222,0,384	0/1:9,5:14:99:200,0,399
chr2	158234001	.	C	A	1062.11	PASS	AC=3;AF=0.375;AN=8;BaseQRankSum=-0.434;DP=138;ExcessHet=5.4407;FS=0.782;MLEAC=3;MLEAF=0.375;MQ=60;MQRankSum=0;QD=10.21;ReadPosRankSum=-1.725;SOR=0.862;VQSLOD=20.48;culprit=ReadPosRankSum	GT:AD:DP:GQ:PL	0/0:32,0:32:90:0,90,1350	0/1:23,10:33:99:279,0,768	0/1:15,17:32:99:479,0,512	0/1:26,13:39:99:316,0,831
chr2	158259760	.	A	G	1066.11	PASS	AC=3;AF=0.375;AN=8;BaseQRankSum=-0.372;DP=126;ExcessHet=5.4407;FS=1.731;MLEAC=3;MLEAF=0.375;MQ=60;MQRankSum=0;QD=11.72;ReadPosRankSum=0.689;SOR=0.885;VQSLOD=21.62;culprit=MQ	GT:AD:DP:GQ:PL	0/0:34,0:34:99:0,99,1485	0/1:19,10:29:99:267,0,619	0/1:20,15:35:99:396,0,667	0/1:14,13:27:99:415,0,381
chr2	158309872	.	T	C	2303.11	PASS	AC=3;AF=0.375;AN=8;BaseQRankSum=1.07;DP=166;ExcessHet=5.4407;FS=0.714;MLEAC=3;MLEAF=0.375;MQ=59.96;MQRankSum=0;QD=20.2;ReadPosRankSum=-0.079;SOR=0.624;VQSLOD=6.2;culprit=MQ	GT:AD:DP:GQ:PL	0/0:49,0:49:45:0,45,1748	0/1:18,26:44:99:891,0,591	0/1:14,17:31:99:611,0,438	0/1:16,23:39:99:813,0,486
chr2	158342458	.	T	G	1698.11	PASS	AC=3;AF=0.375;AN=8;BaseQRankSum=0.232;DP=148;ExcessHet=5.4407;FS=4.823;MLEAC=3;MLEAF=0.375;MQ=60;MQRankSum=0;QD=16.17;ReadPosRankSum=-0.72;SOR=0.572;VQSLOD=21.92;culprit=MQ	GT:AD:DP:GQ:PL	0/0:40,0:40:29:0,29,1392	0/1:12,14:26:99:438,0,365	0/1:18,16:34:99:427,0,568	0/1:20,25:45:99:845,0,649
chr2	158350128	.	T	C	1527.11	PASS	AC=3;AF=0.375;AN=8;BaseQRankSum=0.507;DP=138;ExcessHet=5.4407;FS=0;MLEAC=3;MLEAF=0.375;MQ=60;MQRankSum=0;QD=15.43;ReadPosRankSum=-0.291;SOR=0.746;VQSLOD=21.86;culprit=MQ	GT:AD:DP:GQ:PL	0/0:38,0:38:51:0,51,1348	0/1:14,16:30:99:541,0,442	0/1:15,18:33:99:573,0,455	0/1:22,14:36:99:425,0,790
chr2	158357999	.	C	T	1150.11	PASS	AC=3;AF=0.375;AN=8;BaseQRankSum=-0.524;DP=137;ExcessHet=5.4407;FS=0;MLEAC=3;MLEAF=0.375;MQ=60;MQRankSum=0;QD=10.95;ReadPosRankSum=0.226;SOR=0.701;VQSLOD=21.64;culprit=MQ	GT:AD:DP:GQ:PL	0/0:30,0:30:90:0,90,1184	0/1:26,13:39:99:375,0,917	0/1:19,15:34:99:448,0,596	0/1:21,11:32:99:339,0,645
chr2	158511285	.	C	T	1098.14	PASS	AC=3;AF=0.375;AN=8;BaseQRankSum=-1.786;DP=77;ExcessHet=5.4407;FS=5.638;MLEAC=3;MLEAF=0.375;MQ=60;MQRankSum=0;QD=19.97;ReadPosRankSum=0;SOR=0.897;VQSLOD=22.28;culprit=MQ	GT:AD:DP:GQ:PL	0/0:20,0:20:20:0,20,731	0/1:3,17:20:66:539,0,66	0/1:10,8:18:99:207,0,358	0/1:6,11:17:99:364,0,193
