## Supplementary Figures and legends, Tables for "Systematic Generation of Mutations at Topoisomerase II Cleavage Sites Enables Cancer Adaptation to Doxorubicin Therapy": Table_S3c.xlsx (part 3 of 3)

### Sheet: Sheet1 (continued)
Table S3. (a) Whole-genome sequencing (WGS) data in VCF (Variant Call Format) showing the number of mutations identified as loss of heterozygosity (LOH) events. (b) shows the Genomic positions of mutations classified as de novo insertions or deletions (INDELs). (c) Genomic positions of mutations classified as de novo single-nucleotide polymorphisms (SNPs).
chr2	158540094	.	G	A	1935.11	PASS	AC=3;AF=0.375;AN=8;BaseQRankSum=-0.38;DP=158;ExcessHet=5.4407;FS=1.479;MLEAC=3;MLEAF=0.375;MQ=60;MQRankSum=0;QD=16.13;ReadPosRankSum=0.72;SOR=0.899;VQSLOD=21.83;culprit=MQ	GT:AD:DP:GQ:PL	0/0:36,0:36:97:0,97,1283	0/1:19,21:40:99:673,0,627	0/1:15,20:35:99:641,0,472	0/1:25,20:45:99:633,0,779
chr2	158546435	.	T	C	1610.11	PASS	AC=3;AF=0.375;AN=8;BaseQRankSum=-0.121;DP=169;ExcessHet=5.4407;FS=0;MLEAC=3;MLEAF=0.375;MQ=60;MQRankSum=0;QD=13.09;ReadPosRankSum=0.307;SOR=0.665;VQSLOD=21.85;culprit=MQ	GT:AD:DP:GQ:PL	0/0:42,0:42:50:0,50,1479	0/1:31,25:57:99:833,0,1077	0/1:25,15:40:99:458,0,806	0/1:16,11:27:99:331,0,502
chr2	158608817	.	T	C	448.17	PASS	AC=3;AF=0.375;AN=8;BaseQRankSum=0.51;DP=67;ExcessHet=5.4407;FS=2.729;MLEAC=3;MLEAF=0.375;MQ=60;MQRankSum=0;QD=10.93;ReadPosRankSum=0.246;SOR=0.709;VQSLOD=21.58;culprit=MQ	GT:AD:DP:GQ:PL	0/0:19,0:19:18:0,18,633	0/1:8,9:18:99:281,0,304	0/1:10,5:15:83:83,0,325	0/1:6,3:9:96:96,0,238
chr2	158697726	.	G	T	512.03	PASS	AC=3;AF=0.375;AN=8;BaseQRankSum=-0.105;DP=67;ExcessHet=5.4407;FS=1.174;MLEAC=3;MLEAF=0.375;MQ=60;MQRankSum=0;QD=11.38;ReadPosRankSum=0.405;SOR=0.693;VQSLOD=21.61;culprit=MQ	GT:AD:DP:GQ:PL	0/0:21,0:21:6:0,6,696	0/1:4,6:10:99:213,0,150	0/1:6,5:11:99:166,0,237	0/1:18,6:24:99:144,0,734
chr2	158702504	.	A	T	894.92	PASS	AC=3;AF=0.375;AN=8;BaseQRankSum=0.72;DP=129;ExcessHet=5.4407;FS=0;MLEAC=3;MLEAF=0.375;MQ=60;MQRankSum=0;QD=11.78;ReadPosRankSum=2.1;SOR=0.756;VQSLOD=21.11;culprit=MQ	GT:AD:DP:GQ:PL	0/0:31,0:31:90:0,90,1350	0/1:18,12:30:99:419,0,713	0/1:18,3:24:68:68,0,732	0/1:12,13:25:99:477,0,462
chr2	158702505	.	T	A	1254.32	PASS	AC=3;AF=0.375;AN=8;BaseQRankSum=0.92;DP=130;ExcessHet=5.4407;FS=0.863;MLEAC=3;MLEAF=0.375;MQ=60;MQRankSum=0;QD=17.42;ReadPosRankSum=1.92;SOR=0.818;VQSLOD=21.35;culprit=MQ	GT:AD:DP:GQ:PL	0/0:32,0:32:87:0,87,1305	0/1:17,12:30:99:635,0,657	0/1:16,3:22:99:243,0,720	0/1:11,13:24:99:804,0,441
chr2	158722499	.	G	A	1213.52	PASS	AC=3;AF=0.375;AN=8;BaseQRankSum=0.715;DP=136;ExcessHet=5.4407;FS=0.796;MLEAC=3;MLEAF=0.375;MQ=60;MQRankSum=0;QD=12.64;ReadPosRankSum=-0.51;SOR=0.804;VQSLOD=21.56;culprit=MQ	GT:AD:DP:GQ:PL	0/0:37,0:37:4:0,4,1120	0/1:16,9:25:99:300,0,585	0/1:17,20:37:99:652,0,486	0/1:25,9:34:99:272,0,847
chr2	158784785	.	G	A	1120.29	PASS	AC=3;AF=0.375;AN=8;BaseQRankSum=-0.295;DP=111;ExcessHet=5.4407;FS=0;MLEAC=3;MLEAF=0.375;MQ=60;MQRankSum=0;POSITIVE_TRAIN_SITE;QD=14.18;ReadPosRankSum=-0.546;SOR=0.721;VQSLOD=22.9;culprit=MQ	GT:AD:DP:GQ:PL	0/0:31,0:31:0:0,0,954	0/1:14,14:29:99:425,0,433	0/1:13,8:21:99:225,0,445	0/1:15,15:30:99:479,0,465
chr2	158833299	.	T	A	1706.11	PASS	AC=3;AF=0.375;AN=8;BaseQRankSum=-0.267;DP=140;ExcessHet=5.4407;FS=10.528;MLEAC=3;MLEAF=0.375;MQ=60;MQRankSum=0;QD=15.37;ReadPosRankSum=0.304;SOR=0.989;VQSLOD=22.58;culprit=MQ	GT:AD:DP:GQ:PL	0/0:26,0:26:38:0,38,840	0/1:13,18:31:99:555,0,400	0/1:24,17:41:99:513,0,721	0/1:17,22:39:99:650,0,526
chr2	158924231	.	T	C	1300.84	PASS	AC=3;AF=0.375;AN=8;BaseQRankSum=0.484;DP=127;ExcessHet=5.4407;FS=5.49;MLEAC=3;MLEAF=0.375;MQ=60;MQRankSum=0;QD=14.29;ReadPosRankSum=-0.351;SOR=1.273;VQSLOD=22.11;culprit=MQ	GT:AD:DP:GQ:PL	0/0:33,0:33:7:0,7,1057	0/1:16,13:29:99:389,0,461	0/1:10,22:32:99:718,0,305	0/1:22,8:30:99:205,0,671
chr2	159144030	.	T	A	1026.18	PASS	AC=3;AF=0.375;AN=8;BaseQRankSum=-0.932;DP=98;ExcessHet=5.4407;FS=0;MLEAC=3;MLEAF=0.375;MQ=60;MQRankSum=0;QD=15.79;ReadPosRankSum=0.167;SOR=0.752;VQSLOD=21.95;culprit=MQ	GT:AD:DP:GQ:PL	0/0:31,0:31:17:0,17,1050	0/1:12,15:27:99:437,0,418	0/1:13,9:22:99:292,0,437	0/1:7,9:16:99:309,0,242
chr2	159353594	.	C	T	1405.11	PASS	AC=3;AF=0.375;AN=8;BaseQRankSum=-0.375;DP=125;ExcessHet=5.4407;FS=2.683;MLEAC=3;MLEAF=0.375;MQ=60;MQRankSum=0;QD=14.64;ReadPosRankSum=-0.015;SOR=1.067;VQSLOD=21.82;culprit=MQ	GT:AD:DP:GQ:PL	0/0:23,0:23:26:0,26,816	0/1:18,19:37:99:521,0,513	0/1:14,13:27:99:399,0,414	0/1:16,16:32:99:497,0,497
chr2	159374081	.	T	C	1705.29	PASS	AC=3;AF=0.375;AN=8;BaseQRankSum=-1.753;DP=93;ExcessHet=5.4407;FS=0.971;MLEAC=3;MLEAF=0.375;MQ=60;MQRankSum=0;QD=23.36;ReadPosRankSum=0.84;SOR=0.566;VQSLOD=21.51;culprit=MQ	GT:AD:DP:GQ:PL	0/0:19,0:19:0:0,0,556	0/1:14,15:29:99:574,0,527	0/1:6,17:23:99:663,0,178	0/1:9,12:22:99:477,0,342
chr2	159386966	.	A	G	1904.14	PASS	AC=3;AF=0.375;AN=8;BaseQRankSum=0.164;DP=137;ExcessHet=5.4407;FS=3.74;MLEAC=3;MLEAF=0.375;MQ=60;MQRankSum=0;QD=18.85;ReadPosRankSum=0.057;SOR=0.734;VQSLOD=21.98;culprit=MQ	GT:AD:DP:GQ:PL	0/0:34,0:34:21:0,21,1134	0/1:11,21:32:99:702,0,275	0/1:22,17:39:99:520,0,725	0/1:9,21:30:99:694,0,241
chr2	159405477	.	C	T	1230.11	PASS	AC=3;AF=0.375;AN=8;BaseQRankSum=-0.489;DP=108;ExcessHet=5.4407;FS=2.006;MLEAC=3;MLEAF=0.375;MQ=59.92;MQRankSum=0;QD=15.38;ReadPosRankSum=-0.578;SOR=1.075;VQSLOD=6.06;culprit=FS	GT:AD:DP:GQ:PL	0/0:26,0:26:72:0,72,1080	0/1:18,15:33:99:454,0,602	0/1:12,17:29:99:575,0,392	0/1:10,8:18:99:213,0,357
chr2	159460222	.	T	G	1198.58	PASS	AC=3;AF=0.375;AN=8;BaseQRankSum=-0.115;DP=109;ExcessHet=5.4407;FS=3.159;MLEAC=3;MLEAF=0.375;MQ=60;MQRankSum=0;QD=16.2;ReadPosRankSum=-1.29;SOR=1.179;VQSLOD=21.29;culprit=MQ	GT:AD:DP:GQ:PL	0/0:31,0:31:9:0,9,999	0/1:13,15:28:99:494,0,453	0/1:15,10:25:99:292,0,526	0/1:8,13:21:99:424,0,230
chr2	159507346	.	A	G	1459.11	PASS	AC=3;AF=0.375;AN=8;BaseQRankSum=-0.078;DP=111;ExcessHet=5.4407;FS=6.044;MLEAC=3;MLEAF=0.375;MQ=60;MQRankSum=0;QD=17.37;ReadPosRankSum=-0.534;SOR=0.291;VQSLOD=22.1;culprit=MQ	GT:AD:DP:GQ:PL	0/0:24,0:24:66:0,66,990	0/1:17,19:37:99:601,0,540	0/1:12,15:27:99:490,0,387	0/1:8,13:22:99:380,0,264
chr2	159524577	.	A	T	1244.29	PASS	AC=3;AF=0.375;AN=8;BaseQRankSum=-0.754;DP=111;ExcessHet=5.4407;FS=0;MLEAC=3;MLEAF=0.375;MQ=60;MQRankSum=0;QD=15.75;ReadPosRankSum=-0.719;SOR=0.743;VQSLOD=21.7;culprit=MQ	GT:AD:DP:GQ:PL	0/0:30,0:30:0:0,0,921	0/1:18,15:34:99:422,0,563	0/1:10,16:26:99:537,0,302	0/1:10,10:20:99:294,0,311
chr2	159565797	.	A	G	605.11	PASS	AC=3;AF=0.375;AN=8;BaseQRankSum=0.405;DP=62;ExcessHet=5.4407;FS=2.454;MLEAC=3;MLEAF=0.375;MQ=60;MQRankSum=0;QD=12.1;ReadPosRankSum=-0.247;SOR=0.388;VQSLOD=21.52;culprit=MQ	GT:AD:DP:GQ:PL	0/0:12,0:12:36:0,36,447	0/1:7,7:14:99:241,0,233	0/1:7,6:13:99:231,0,256	0/1:15,8:23:99:145,0,442
chr2	159635409	.	A	G	1352.74	PASS	AC=3;AF=0.375;AN=8;BaseQRankSum=0.111;DP=110;ExcessHet=5.4407;FS=0.868;MLEAC=3;MLEAF=0.375;MQ=60;MQRankSum=0;QD=16.5;ReadPosRankSum=-0.906;SOR=0.912;VQSLOD=21.51;culprit=MQ	GT:AD:DP:GQ:PL	0/0:28,0:28:1:0,1,933	0/1:16,10:26:99:325,0,577	0/1:12,16:28:99:545,0,347	0/1:13,15:28:99:492,0,423
chr2	159648229	.	C	T	994.11	PASS	AC=3;AF=0.375;AN=8;BaseQRankSum=-0.528;DP=117;ExcessHet=5.4407;FS=0;MLEAC=3;MLEAF=0.375;MQ=60;MQRankSum=0;QD=12.74;ReadPosRankSum=-0.545;SOR=0.651;VQSLOD=21.62;culprit=MQ	GT:AD:DP:GQ:PL	0/0:35,0:35:99:0,99,1485	0/1:11,14:26:99:443,0,310	0/1:20,13:33:99:416,0,663	0/1:14,6:20:99:147,0,491
chr2	159714444	.	T	C	2117.29	PASS	AC=3;AF=0.375;AN=8;BaseQRankSum=-0.178;DP=183;ExcessHet=5.4407;FS=2.415;MLEAC=3;MLEAF=0.375;MQ=60;MQRankSum=0;QD=16.04;ReadPosRankSum=-0.891;SOR=0.996;VQSLOD=21.53;culprit=MQ	GT:AD:DP:GQ:PL	0/0:46,0:46:0:0,0,1527	0/1:28,19:47:99:608,0,954	0/1:16,18:35:99:623,0,559	0/1:21,30:51:99:895,0,638
chr2	159739368	.	T	C	1366.11	PASS	AC=3;AF=0.375;AN=8;BaseQRankSum=0.397;DP=128;ExcessHet=5.4407;FS=0;MLEAC=3;MLEAF=0.375;MQ=60;MQRankSum=0;QD=14.38;ReadPosRankSum=0.275;SOR=0.714;VQSLOD=21.92;culprit=MQ	GT:AD:DP:GQ:PL	0/0:32,0:32:56:0,56,1043	0/1:18,13:31:99:395,0,527	0/1:17,20:37:99:638,0,590	0/1:16,11:27:99:345,0,561
chr2	159757405	.	A	G	2182.23	PASS	AC=3;AF=0.375;AN=8;BaseQRankSum=-0.734;DP=148;ExcessHet=5.4407;FS=1.538;MLEAC=3;MLEAF=0.375;MQ=60;MQRankSum=0;QD=19.48;ReadPosRankSum=0.424;SOR=0.557;VQSLOD=21.85;culprit=MQ	GT:AD:DP:GQ:PL	0/0:32,0:32:15:0,15,1006	0/1:15,25:40:99:815,0,465	0/1:11,20:32:99:583,0,333	0/1:17,24:41:99:796,0,502
chr2	159902837	.	C	T	1875.26	PASS	AC=3;AF=0.375;AN=8;BaseQRankSum=-0.962;DP=163;ExcessHet=5.4407;FS=5.857;MLEAC=3;MLEAF=0.375;MQ=60;MQRankSum=0;QD=16.45;ReadPosRankSum=0.165;SOR=0.336;VQSLOD=22.23;culprit=MQ	GT:AD:DP:GQ:PL	0/0:46,0:46:14:0,14,1590	0/1:18,24:42:99:825,0,590	0/1:20,16:37:99:518,0,711	0/1:18,18:36:99:544,0,613
chr2	159956255	.	A	T	1532.11	PASS	AC=3;AF=0.375;AN=8;BaseQRankSum=-0.43;DP=151;ExcessHet=5.4407;FS=4.551;MLEAC=3;MLEAF=0.375;MQ=60;MQRankSum=0;QD=13.32;ReadPosRankSum=0.234;SOR=0.768;VQSLOD=22.03;culprit=MQ	GT:AD:DP:GQ:PL	0/0:36,0:36:36:0,36,1116	0/1:26,17:43:99:526,0,862	0/1:23,23:46:99:642,0,745	0/1:15,11:26:99:376,0,503
chr2	159967488	.	A	G	725.29	PASS	AC=3;AF=0.375;AN=8;BaseQRankSum=0.62;DP=102;ExcessHet=5.4407;FS=0.924;MLEAC=3;MLEAF=0.375;MQ=60;MQRankSum=0;QD=9.8;ReadPosRankSum=-1.246;SOR=0.569;VQSLOD=20.81;culprit=MQ	GT:AD:DP:GQ:PL	0/0:27,0:27:0:0,0,815	0/1:23,13:36:99:392,0,733	0/1:15,6:21:99:177,0,518	0/1:11,6:17:99:165,0,358
chr2	160024996	.	G	T	1158.11	PASS	AC=3;AF=0.375;AN=8;BaseQRankSum=-0.167;DP=138;ExcessHet=5.4407;FS=1.672;MLEAC=3;MLEAF=0.375;MQ=60;MQRankSum=0;QD=11.82;ReadPosRankSum=-0.669;SOR=0.928;VQSLOD=21.39;culprit=MQ	GT:AD:DP:GQ:PL	0/0:34,0:34:99:0,99,1211	0/1:13,15:28:99:447,0,421	0/1:26,10:36:99:268,0,862	0/1:20,14:34:99:455,0,648
chr2	160183892	.	C	T	848.11	PASS	AC=3;AF=0.375;AN=8;BaseQRankSum=-0.668;DP=92;ExcessHet=5.4407;FS=1.004;MLEAC=3;MLEAF=0.375;MQ=60;MQRankSum=0;QD=13.05;ReadPosRankSum=0.155;SOR=0.495;VQSLOD=21.74;culprit=MQ	GT:AD:DP:GQ:PL	0/0:27,0:27:40:0,40,987	0/1:15,14:29:99:420,0,489	0/1:12,4:16:99:109,0,433	0/1:8,12:20:99:331,0,218
chr2	160209244	.	T	C	1527.11	PASS	AC=3;AF=0.375;AN=8;BaseQRankSum=-0.441;DP=95;ExcessHet=5.4407;FS=0;MLEAC=3;MLEAF=0.375;MQ=60;MQRankSum=0;QD=21.21;ReadPosRankSum=0.117;SOR=0.711;VQSLOD=21.81;culprit=MQ	GT:AD:DP:GQ:PL	0/0:22,0:22:66:0,66,856	0/1:8,17:25:99:530,0,249	0/1:9,7:17:99:210,0,289	0/1:8,23:31:99:799,0,222
chr2	160250577	.	G	A	1055.11	PASS	AC=3;AF=0.375;AN=8;BaseQRankSum=-1.62;DP=141;ExcessHet=5.4407;FS=2.622;MLEAC=3;MLEAF=0.375;MQ=60;MQRankSum=0;QD=9.86;ReadPosRankSum=0.073;SOR=0.467;VQSLOD=21.35;culprit=MQ	GT:AD:DP:GQ:PL	0/0:34,0:34:99:0,99,1300	0/1:26,22:48:99:660,0,881	0/1:25,10:35:99:191,0,883	0/1:17,7:24:99:216,0,509
chr2	160324903	.	T	C	736.11	PASS	AC=3;AF=0.375;AN=8;BaseQRankSum=0.663;DP=98;ExcessHet=5.4407;FS=2.067;MLEAC=3;MLEAF=0.375;MQ=60;MQRankSum=0;QD=11.68;ReadPosRankSum=1.33;SOR=0.408;VQSLOD=21.36;culprit=MQ	GT:AD:DP:GQ:PL	0/0:19,0:19:57:0,57,855	0/1:10,15:25:99:592,0,417	0/1:10,5:15:79:79,0,364	0/1:18,5:23:77:77,0,688
chr2	160399985	.	A	G	790.11	PASS	AC=3;AF=0.375;AN=8;BaseQRankSum=1.56;DP=133;ExcessHet=5.4407;FS=0;MLEAC=3;MLEAF=0.375;MQ=60;MQRankSum=0;QD=7.32;ReadPosRankSum=0.901;SOR=0.779;VQSLOD=21.08;culprit=QD	GT:AD:DP:GQ:PL	0/0:24,0:24:72:0,72,875	0/1:17,5:22:99:108,0,574	0/1:39,14:53:99:353,0,1103	0/1:22,11:33:99:341,0,667
chr2	160400795	.	T	C	1437.11	PASS	AC=3;AF=0.375;AN=8;BaseQRankSum=1.4;DP=126;ExcessHet=5.4407;FS=2.673;MLEAC=3;MLEAF=0.375;MQ=60;MQRankSum=0;QD=15.29;ReadPosRankSum=-0.098;SOR=0.99;VQSLOD=21.84;culprit=MQ	GT:AD:DP:GQ:PL	0/0:29,0:29:45:0,45,1050	0/1:17,17:34:99:604,0,587	0/1:21,5:26:99:130,0,672	0/1:12,22:34:99:715,0,356
chr2	160546758	.	C	A	1584.11	PASS	AC=3;AF=0.375;AN=8;BaseQRankSum=0.247;DP=118;ExcessHet=5.4407;FS=4.077;MLEAC=3;MLEAF=0.375;MQ=60;MQRankSum=0;QD=18.21;ReadPosRankSum=0.188;SOR=1.081;VQSLOD=22.03;culprit=MQ	GT:AD:DP:GQ:PL	0/0:30,0:30:48:0,48,1071	0/1:11,17:28:99:600,0,368	0/1:16,13:29:99:397,0,531	0/1:12,18:31:99:599,0,341
chr2	160637040	.	C	T	1479.11	PASS	AC=3;AF=0.375;AN=8;BaseQRankSum=-1.14;DP=141;ExcessHet=5.4407;FS=3.502;MLEAC=3;MLEAF=0.375;MQ=60;MQRankSum=0;QD=13.57;ReadPosRankSum=0.057;SOR=1.042;VQSLOD=21.88;culprit=MQ	GT:AD:DP:GQ:PL	0/0:31,0:31:51:0,51,1124	0/1:22,24:46:99:733,0,685	0/1:18,14:32:99:396,0,584	0/1:17,14:32:99:362,0,559
chr2	160646627	.	T	C	2019.11	PASS	AC=3;AF=0.375;AN=8;BaseQRankSum=-0.797;DP=165;ExcessHet=5.4407;FS=6.753;MLEAC=3;MLEAF=0.375;MQ=60;MQRankSum=0;QD=16.02;ReadPosRankSum=1.16;SOR=0.433;VQSLOD=22.28;culprit=MQ	GT:AD:DP:GQ:PL	0/0:34,0:34:34:0,34,1140	0/1:27,33:60:99:1013,0,867	0/1:13,13:26:99:369,0,349	0/1:19,21:41:99:649,0,572
chr2	160678670	.	A	G	712.29	PASS	AC=3;AF=0.375;AN=8;BaseQRankSum=-1.395;DP=53;ExcessHet=6.9897;FS=12.602;MLEAC=3;MLEAF=0.375;MQ=60;MQRankSum=0;POSITIVE_TRAIN_SITE;QD=15.83;ReadPosRankSum=-0.249;SOR=0.079;VQSLOD=21.58;culprit=MQ	GT:AD:DP:GQ:PL	0/0:8,0:8:0:0,0,154	0/1:8,3:11:78:78,0,254	0/1:7,7:14:99:209,0,244	0/1:6,14:20:99:434,0,181
chr2	160791499	.	C	T	858.11	PASS	AC=3;AF=0.375;AN=8;BaseQRankSum=-0.15;DP=109;ExcessHet=5.4407;FS=0.904;MLEAC=3;MLEAF=0.375;MQ=60;MQRankSum=0;QD=11.92;ReadPosRankSum=1.4;SOR=0.872;VQSLOD=21.45;culprit=MQ	GT:AD:DP:GQ:PL	0/0:33,0:33:41:0,41,1053	0/1:13,10:23:99:234,0,373	0/1:10,9:19:99:269,0,259	0/1:17,13:30:99:367,0,499
chr2	160815958	.	C	A	1911.11	PASS	AC=3;AF=0.375;AN=8;BaseQRankSum=-1.364;DP=163;ExcessHet=5.4407;FS=3.32;MLEAC=3;MLEAF=0.375;MQ=60;MQRankSum=0;QD=15.93;ReadPosRankSum=0.352;SOR=0.433;VQSLOD=21.9;culprit=MQ	GT:AD:DP:GQ:PL	0/0:41,0:41:85:0,85,1400	0/1:16,16:32:99:503,0,526	0/1:22,27:50:99:827,0,725	0/1:20,19:39:99:593,0,667
chr2	160825817	.	G	T	491.11	PASS	AC=3;AF=0.375;AN=8;BaseQRankSum=1.24;DP=66;ExcessHet=5.4407;FS=2.987;MLEAC=3;MLEAF=0.375;MQ=60;MQRankSum=0;QD=11.69;ReadPosRankSum=1.89;SOR=1.414;VQSLOD=21.1;culprit=MQ	GT:AD:DP:GQ:PL	0/0:23,0:23:27:0,27,726	0/1:7,5:12:99:172,0,210	0/1:9,5:14:99:160,0,272	0/1:9,7:17:99:171,0,255
chr2	160923661	.	A	G	2548.11	PASS	AC=3;AF=0.375;AN=8;BaseQRankSum=0.116;DP=185;ExcessHet=5.4407;FS=1.417;MLEAC=3;MLEAF=0.375;MQ=60;MQRankSum=0;QD=19.3;ReadPosRankSum=-0.066;SOR=0.548;VQSLOD=21.83;culprit=MQ	GT:AD:DP:GQ:PL	0/0:45,0:45:94:0,94,1607	0/1:17,29:46:99:961,0,511	0/1:16,32:48:99:1016,0,434	0/1:20,18:38:99:583,0,651
chr2	161083385	.	G	A	1762.12	PASS	AC=3;AF=0.375;AN=8;BaseQRankSum=-1.186;DP=172;ExcessHet=5.4407;FS=2.27;MLEAC=3;MLEAF=0.375;MQ=60;MQRankSum=0;QD=14.44;ReadPosRankSum=-0.444;SOR=0.645;VQSLOD=21.69;culprit=MQ	GT:AD:DP:GQ:PL	0/0:47,0:47:24:0,24,1472	0/1:20,14:34:99:437,0,621	0/1:19,28:47:99:779,0,526	0/1:21,20:41:99:558,0,673
chr2	161160133	.	G	T	1056.29	PASS	AC=3;AF=0.375;AN=8;BaseQRankSum=1.49;DP=84;ExcessHet=5.4407;FS=6.292;MLEAC=3;MLEAF=0.375;MQ=60;MQRankSum=0;QD=17.6;ReadPosRankSum=0.364;SOR=1.692;VQSLOD=20.9;culprit=MQ	GT:AD:DP:GQ:PL	0/0:22,0:22:0:0,0,744	0/1:4,12:16:98:440,0,98	0/1:13,14:27:99:465,0,377	0/1:10,7:17:99:160,0,329
chr2	161160499	.	C	T	1087.86	PASS	AC=3;AF=0.375;AN=8;BaseQRankSum=0.315;DP=92;ExcessHet=5.4407;FS=0;MLEAC=3;MLEAF=0.375;MQ=60;MQRankSum=0;QD=14.31;ReadPosRankSum=0.039;SOR=0.716;VQSLOD=21.89;culprit=MQ	GT:AD:DP:GQ:PL	0/0:15,0:15:3:0,3,514	0/1:9,13:22:99:451,0,271	0/1:17,16:33:99:511,0,543	0/1:15,6:21:99:136,0,468
chr2	161214840	.	A	G	1535.11	PASS	AC=3;AF=0.375;AN=8;BaseQRankSum=-0.579;DP=108;ExcessHet=5.4407;FS=7.689;MLEAC=3;MLEAF=0.375;MQ=60;MQRankSum=0;QD=18.28;ReadPosRankSum=-1.219;SOR=0.247;VQSLOD=21.8;culprit=MQ	GT:AD:DP:GQ:PL	0/0:23,0:23:27:0,27,834	0/1:11,20:31:99:632,0,366	0/1:17,14:31:99:432,0,568	0/1:7,15:22:99:483,0,206
chr2	161220330	.	C	T	1375.11	PASS	AC=3;AF=0.375;AN=8;BaseQRankSum=0.654;DP=105;ExcessHet=5.4407;FS=0.888;MLEAC=3;MLEAF=0.375;MQ=59.94;MQRankSum=0;QD=18.84;ReadPosRankSum=-0.688;SOR=0.836;VQSLOD=6.06;culprit=MQ	GT:AD:DP:GQ:PL	0/0:30,0:30:48:0,48,1078	0/1:9,18:27:99:581,0,295	0/1:8,17:25:99:555,0,226	0/1:13,8:21:99:251,0,458
chr2	161225329	.	G	T	580.11	PASS	AC=3;AF=0.375;AN=8;BaseQRankSum=-0.548;DP=123;ExcessHet=5.4407;FS=0.911;MLEAC=3;MLEAF=0.375;MQ=60;MQRankSum=0;QD=6.91;ReadPosRankSum=-0.139;SOR=0.856;VQSLOD=20.92;culprit=QD	GT:AD:DP:GQ:PL	0/0:36,0:36:99:0,102,1530	0/1:16,11:28:99:336,0,547	0/1:23,8:31:99:169,0,716	0/1:22,4:26:87:87,0,822
chr2	161342313	.	C	T	1066.11	PASS	AC=3;AF=0.375;AN=8;BaseQRankSum=-1.06;DP=121;ExcessHet=5.4407;FS=16.376;MLEAC=3;MLEAF=0.375;MQ=60;MQRankSum=0;QD=10.99;ReadPosRankSum=0.66;SOR=1.525;VQSLOD=19.89;culprit=FS	GT:AD:DP:GQ:PL	0/0:20,0:20:57:0,57,855	0/1:23,13:36:99:410,0,805	0/1:20,9:29:99:240,0,672	0/1:17,15:32:99:428,0,523
chr2	161418766	.	T	C	760.11	PASS	AC=3;AF=0.375;AN=8;BaseQRankSum=0.585;DP=89;ExcessHet=5.4407;FS=0.972;MLEAC=3;MLEAF=0.375;MQ=60;MQRankSum=0;QD=12.07;ReadPosRankSum=-0.601;SOR=0.804;VQSLOD=21.46;culprit=MQ	GT:AD:DP:GQ:PL	0/0:26,0:26:43:0,43,854	0/1:9,5:14:99:168,0,262	0/1:10,8:18:99:237,0,288	0/1:18,13:31:99:367,0,565
chr2	161503413	.	G	T	1487.11	PASS	AC=3;AF=0.375;AN=8;BaseQRankSum=-1.823;DP=149;ExcessHet=5.4407;FS=1.582;MLEAC=3;MLEAF=0.375;MQ=60;MQRankSum=0;QD=13.52;ReadPosRankSum=0.219;SOR=0.523;VQSLOD=21.76;culprit=MQ	GT:AD:DP:GQ:PL	0/0:35,0:35:56:0,56,1232	0/1:22,11:33:99:267,0,771	0/1:17,22:39:99:596,0,576	0/1:18,20:38:99:636,0,603
chr2	161521533	.	G	A	1169.11	PASS	AC=3;AF=0.375;AN=8;BaseQRankSum=-1.403;DP=104;ExcessHet=5.4407;FS=0;MLEAC=3;MLEAF=0.375;MQ=60;MQRankSum=0;QD=16.94;ReadPosRankSum=-1.066;SOR=0.741;VQSLOD=21.53;culprit=MQ	GT:AD:DP:GQ:PL	0/0:28,0:28:81:0,81,1079	0/1:8,14:23:99:442,0,236	0/1:8,14:22:99:402,0,253	0/1:14,11:25:99:337,0,410
chr2	161675184	.	G	T	1776.84	PASS	AC=3;AF=0.375;AN=8;BaseQRankSum=-0.256;DP=162;ExcessHet=5.4407;FS=7.232;MLEAC=3;MLEAF=0.375;MQ=60;MQRankSum=0;QD=15.45;ReadPosRankSum=-0.199;SOR=0.303;VQSLOD=22.32;culprit=MQ	GT:AD:DP:GQ:PL	0/0:41,0:41:7:0,7,1219	0/1:17,22:39:99:686,0,500	0/1:22,23:45:99:754,0,717	0/1:18,13:31:99:348,0,585
chr2	161701950	.	A	G	2152.11	PASS	AC=3;AF=0.375;AN=8;BaseQRankSum=-0.076;DP=150;ExcessHet=5.4407;FS=1.501;MLEAC=3;MLEAF=0.375;MQ=60;MQRankSum=0;QD=18.88;ReadPosRankSum=0.848;SOR=0.557;VQSLOD=21.81;culprit=MQ	GT:AD:DP:GQ:PL	0/0:32,0:32:70:0,70,1060	0/1:14,23:38:99:842,0,401	0/1:17,28:45:99:845,0,539	0/1:16,16:33:99:477,0,540
chr2	161711918	.	C	A	973.11	PASS	AC=3;AF=0.375;AN=8;BaseQRankSum=0.172;DP=130;ExcessHet=5.4407;FS=0.822;MLEAC=3;MLEAF=0.375;MQ=60;MQRankSum=0;QD=10.69;ReadPosRankSum=-0.924;SOR=0.88;VQSLOD=21.15;culprit=MQ	GT:AD:DP:GQ:PL	0/0:33,0:33:99:0,99,1268	0/1:13,13:26:99:462,0,426	0/1:19,6:25:99:150,0,616	0/1:26,14:40:99:373,0,759
chr2	161759234	.	G	A	1900.11	PASS	AC=3;AF=0.375;AN=8;BaseQRankSum=0.024;DP=170;ExcessHet=5.4407;FS=0;MLEAC=3;MLEAF=0.375;MQ=60;MQRankSum=0;POSITIVE_TRAIN_SITE;QD=14.5;ReadPosRankSum=0.088;SOR=0.65;VQSLOD=23.1;culprit=MQ	GT:AD:DP:GQ:PL	0/0:34,0:34:27:0,27,1144	0/1:17,21:38:99:693,0,495	0/1:28,19:47:99:544,0,862	0/1:24,22:46:99:675,0,777
chr2	161884455	.	C	T	1608.11	PASS	AC=3;AF=0.375;AN=8;BaseQRankSum=-0.541;DP=161;ExcessHet=5.4407;FS=2.325;MLEAC=3;MLEAF=0.375;MQ=60;MQRankSum=0;QD=13.07;ReadPosRankSum=-0.047;SOR=0.928;VQSLOD=21.73;culprit=MQ	GT:AD:DP:GQ:PL	0/0:36,0:36:99:0,99,1485	0/1:21,20:41:99:664,0,676	0/1:31,14:46:99:402,0,1072	0/1:20,17:37:99:554,0,667
chr2	162097201	.	C	T	2252.84	PASS	AC=3;AF=0.375;AN=8;BaseQRankSum=0.981;DP=207;ExcessHet=5.4407;FS=12.767;MLEAC=3;MLEAF=0.375;MQ=60;MQRankSum=0;QD=14.53;ReadPosRankSum=-0.836;SOR=1.206;VQSLOD=21.37;culprit=MQ	GT:AD:DP:GQ:PL	0/0:48,0:48:7:0,7,1436	0/1:34,29:63:99:886,0,995	0/1:28,24:52:99:727,0,771	0/1:19,21:40:99:651,0,614
chr2	162202164	.	A	T	1294.11	PASS	AC=3;AF=0.375;AN=8;BaseQRankSum=-0.421;DP=141;ExcessHet=5.4407;FS=0;MLEAC=3;MLEAF=0.375;MQ=60;MQRankSum=0;QD=13.48;ReadPosRankSum=0.553;SOR=0.636;VQSLOD=21.87;culprit=MQ	GT:AD:DP:GQ:PL	0/0:43,0:43:87:0,87,1509	0/1:17,10:27:99:298,0,617	0/1:23,15:38:99:466,0,755	0/1:15,16:31:99:542,0,499
chr2	162229066	.	A	G	1396.11	PASS	AC=3;AF=0.375;AN=8;BaseQRankSum=-0.633;DP=138;ExcessHet=5.4407;FS=2.669;MLEAC=3;MLEAF=0.375;MQ=60;MQRankSum=0;QD=14.85;ReadPosRankSum=-0.376;SOR=0.982;VQSLOD=21.75;culprit=MQ	GT:AD:DP:GQ:PL	0/0:36,0:36:99:0,99,1377	0/1:15,14:29:99:422,0,471	0/1:15,16:31:99:528,0,428	0/1:18,16:34:99:458,0,588
chr2	162245169	.	T	C	1662.11	PASS	AC=3;AF=0.375;AN=8;BaseQRankSum=-0.204;DP=152;ExcessHet=5.4407;FS=1.5;MLEAC=3;MLEAF=0.375;MQ=60;MQRankSum=0;QD=14.71;ReadPosRankSum=-0.62;SOR=0.812;VQSLOD=21.62;culprit=MQ	GT:AD:DP:GQ:PL	0/0:37,0:37:33:0,33,1188	0/1:20,12:32:99:329,0,621	0/1:19,23:42:99:748,0,584	0/1:18,21:39:99:597,0,555
chr2	162273013	.	C	T	1584.11	PASS	AC=3;AF=0.375;AN=8;BaseQRankSum=0.289;DP=141;ExcessHet=5.4407;FS=2.52;MLEAC=3;MLEAF=0.375;MQ=60;MQRankSum=0;QD=15.38;ReadPosRankSum=0;SOR=0.486;VQSLOD=21.83;culprit=MQ	GT:AD:DP:GQ:PL	0/0:36,0:36:99:0,99,1334	0/1:14,19:34:99:497,0,462	0/1:17,19:36:99:668,0,509	0/1:20,14:34:99:431,0,622
chr2	162277996	.	G	A	1820.11	PASS	AC=3;AF=0.375;AN=8;BaseQRankSum=-0.907;DP=151;ExcessHet=5.4407;FS=5.832;MLEAC=3;MLEAF=0.375;MQ=60;MQRankSum=0;QD=15.04;ReadPosRankSum=0.604;SOR=1.265;VQSLOD=22.3;culprit=MQ	GT:AD:DP:GQ:PL	0/0:29,0:29:81:0,81,1215	0/1:23,28:51:99:876,0,750	0/1:16,18:34:99:570,0,559	0/1:23,13:36:99:386,0,795
chr2	162336435	.	T	C	1498.11	PASS	AC=3;AF=0.375;AN=8;BaseQRankSum=-1.013;DP=114;ExcessHet=5.4407;FS=12.754;MLEAC=3;MLEAF=0.375;MQ=60;MQRankSum=0;QD=17.02;ReadPosRankSum=-0.589;SOR=1.38;VQSLOD=21.09;culprit=MQ	GT:AD:DP:GQ:PL	0/0:24,0:24:66:0,66,990	0/1:16,14:30:99:406,0,520	0/1:11,16:27:99:533,0,340	0/1:12,19:31:99:571,0,370
chr2	162447214	.	C	A	1741.11	PASS	AC=3;AF=0.375;AN=8;BaseQRankSum=0.043;DP=155;ExcessHet=5.4407;FS=0.714;MLEAC=3;MLEAF=0.375;MQ=60;MQRankSum=0;QD=14.63;ReadPosRankSum=0.619;SOR=0.78;VQSLOD=21.85;culprit=MQ	GT:AD:DP:GQ:PL	0/0:32,0:32:58:0,58,1217	0/1:24,24:48:99:807,0,800	0/1:23,17:40:99:543,0,762	0/1:18,13:31:99:403,0,596
chr2	162566159	.	C	A	1645.2	PASS	AC=3;AF=0.375;AN=8;BaseQRankSum=-1.269;DP=149;ExcessHet=5.4407;FS=0.715;MLEAC=3;MLEAF=0.375;MQ=60;MQRankSum=0;QD=14.56;ReadPosRankSum=-0.561;SOR=0.565;VQSLOD=21.68;culprit=MQ	GT:AD:DP:GQ:PL	0/0:33,0:33:16:0,16,1105	0/1:14,19:33:99:558,0,477	0/1:21,27:48:99:737,0,683	0/1:19,13:32:99:362,0,612
chr2	162590380	.	C	A	1481.29	PASS	AC=3;AF=0.375;AN=8;BaseQRankSum=-0.152;DP=148;ExcessHet=5.4407;FS=2.443;MLEAC=3;MLEAF=0.375;MQ=60;MQRankSum=0;QD=13.47;ReadPosRankSum=-0.408;SOR=0.495;VQSLOD=21.63;culprit=MQ	GT:AD:DP:GQ:PL	0/0:37,0:37:0:0,0,1136	0/1:18,27:46:99:791,0,575	0/1:22,15:37:99:408,0,660	0/1:18,10:28:99:291,0,629
chr2	162637489	.	T	C	1116.11	PASS	AC=3;AF=0.375;AN=8;BaseQRankSum=0.29;DP=130;ExcessHet=5.4407;FS=4.145;MLEAC=3;MLEAF=0.375;MQ=60;MQRankSum=0;QD=13.29;ReadPosRankSum=1.13;SOR=1.157;VQSLOD=21.85;culprit=MQ	GT:AD:DP:GQ:PL	0/0:42,0:42:46:0,46,1453	0/1:17,10:27:99:337,0,524	0/1:14,20:35:99:640,0,416	0/1:17,6:23:99:151,0,547
chr2	162660305	.	C	T	435.11	PASS	AC=3;AF=0.375;AN=8;BaseQRankSum=0.724;DP=62;ExcessHet=5.4407;FS=0;MLEAC=3;MLEAF=0.375;MQ=60;MQRankSum=0;QD=11.76;ReadPosRankSum=-0.893;SOR=0.929;VQSLOD=21.32;culprit=MQ	GT:AD:DP:GQ:PL	0/0:24,0:24:29:0,29,846	0/1:6,2:8:57:57,0,191	0/1:8,8:16:99:275,0,245	0/1:9,4:13:99:115,0,324
chr2	162702952	.	C	A	2143.29	PASS	AC=3;AF=0.375;AN=8;BaseQRankSum=-0.195;DP=196;ExcessHet=5.4407;FS=0.616;MLEAC=3;MLEAF=0.375;MQ=60;MQRankSum=0;QD=14.48;ReadPosRankSum=-0.258;SOR=0.616;VQSLOD=21.79;culprit=MQ	GT:AD:DP:GQ:PL	0/0:43,0:43:0:0,0,1281	0/1:28,30:58:99:861,0,910	0/1:32,24:56:99:785,0,1044	0/1:17,17:34:99:506,0,519
chr2	162729882	.	A	T	830.3	PASS	AC=3;AF=0.375;AN=8;BaseQRankSum=-0.907;DP=148;ExcessHet=5.4407;FS=6.665;MLEAC=3;MLEAF=0.375;MQ=60;MQRankSum=0;POSITIVE_TRAIN_SITE;QD=8.74;ReadPosRankSum=-0.642;SOR=0.948;VQSLOD=23.06;culprit=QD	GT:AD:DP:GQ:PL	0/0:46,0:46:13:0,13,1423	0/1:20,16:36:99:362,0,598	0/1:20,12:32:99:201,0,759	0/1:14,13:27:99:279,0,458
chr2	162740696	.	C	T	1625.11	PASS	AC=3;AF=0.375;AN=8;BaseQRankSum=-0.987;DP=153;ExcessHet=5.4407;FS=0.719;MLEAC=3;MLEAF=0.375;MQ=60;MQRankSum=0;QD=14.51;ReadPosRankSum=0.223;SOR=0.831;VQSLOD=21.84;culprit=MQ	GT:AD:DP:GQ:PL	0/0:38,0:38:99:0,101,1483	0/1:23,21:44:99:602,0,732	0/1:13,20:33:99:606,0,357	0/1:19,16:35:99:429,0,629
chr2	162743358	.	A	G	1084.14	PASS	AC=3;AF=0.375;AN=8;BaseQRankSum=-0.287;DP=103;ExcessHet=5.4407;FS=1.855;MLEAC=3;MLEAF=0.375;MQ=60;MQRankSum=0;QD=13.55;ReadPosRankSum=0.4;SOR=0.489;VQSLOD=21.75;culprit=MQ	GT:AD:DP:GQ:PL	0/0:23,0:23:20:0,20,814	0/1:12,9:21:99:283,0,397	0/1:17,11:28:99:343,0,566	0/1:15,16:31:99:470,0,482
chr2	162837775	.	T	C	976.11	PASS	AC=3;AF=0.375;AN=8;BaseQRankSum=0.151;DP=174;ExcessHet=5.4407;FS=1.563;MLEAC=3;MLEAF=0.375;MQ=60;MQRankSum=0;QD=7.18;ReadPosRankSum=-0.437;SOR=0.927;VQSLOD=20.87;culprit=QD	GT:AD:DP:GQ:PL	0/0:36,0:36:99:0,99,1472	0/1:44,12:56:99:329,0,1554	0/1:28,13:41:99:368,0,902	0/1:28,11:39:99:291,0,1040
chr2	162850495	.	G	A	1206.29	PASS	AC=3;AF=0.375;AN=8;BaseQRankSum=0.215;DP=99;ExcessHet=5.4407;FS=3.443;MLEAC=3;MLEAF=0.375;MQ=60;MQRankSum=0;QD=17.48;ReadPosRankSum=-1.666;SOR=0.334;VQSLOD=21.07;culprit=ReadPosRankSum	GT:AD:DP:GQ:PL	0/0:28,0:28:0:0,0,851	0/1:13,14:27:99:483,0,449	0/1:7,10:17:99:349,0,217	0/1:13,12:25:99:383,0,438
chr2	162907649	.	T	C	1950.11	PASS	AC=3;AF=0.375;AN=8;BaseQRankSum=0.172;DP=156;ExcessHet=5.4407;FS=1.448;MLEAC=3;MLEAF=0.375;MQ=60;MQRankSum=0;QD=15.98;ReadPosRankSum=-0.094;SOR=0.548;VQSLOD=21.84;culprit=MQ	GT:AD:DP:GQ:PL	0/0:32,0:32:90:0,90,1350	0/1:23,21:44:99:581,0,682	0/1:12,20:32:99:638,0,312	0/1:22,24:46:99:743,0,634
chr2	162929305	.	T	C	1283.11	PASS	AC=3;AF=0.375;AN=8;BaseQRankSum=0.598;DP=162;ExcessHet=5.4407;FS=1.542;MLEAC=3;MLEAF=0.375;MQ=60;MQRankSum=0;QD=10.69;ReadPosRankSum=-0.319;SOR=0.536;VQSLOD=21.38;culprit=MQ	GT:AD:DP:GQ:PL	0/0:39,0:39:99:0,99,1465	0/1:24,21:45:99:689,0,917	0/1:28,10:38:99:260,0,1046	0/1:26,11:37:99:346,0,996
chr2	163090440	.	C	T	1210.11	PASS	AC=3;AF=0.375;AN=8;BaseQRankSum=0.414;DP=123;ExcessHet=5.4407;FS=1.717;MLEAC=3;MLEAF=0.375;MQ=60;MQRankSum=0;QD=12.35;ReadPosRankSum=-0.081;SOR=0.976;VQSLOD=21.64;culprit=MQ	GT:AD:DP:GQ:PL	0/0:25,0:25:66:0,66,990	0/1:10,8:18:99:242,0,346	0/1:28,21:49:99:657,0,795	0/1:20,11:31:99:323,0,649
chr2	163106457	.	C	T	1800.52	PASS	AC=3;AF=0.375;AN=8;BaseQRankSum=-0.451;DP=149;ExcessHet=5.4407;FS=9.826;MLEAC=3;MLEAF=0.375;MQ=60;MQRankSum=0;QD=18.01;ReadPosRankSum=-0.182;SOR=0.223;VQSLOD=21.87;culprit=MQ	GT:AD:DP:GQ:PL	0/0:42,0:42:4:0,4,1384	0/1:18,25:43:99:766,0,547	0/1:11,14:25:99:453,0,336	0/1:14,18:33:99:592,0,409
chr2	163117450	.	A	T	241.11	PASS	AC=3;AF=0.375;AN=8;BaseQRankSum=-0.866;DP=76;ExcessHet=5.4407;FS=4.575;MLEAC=3;MLEAF=0.375;MQ=60;MQRankSum=0;QD=4.73;ReadPosRankSum=-0.871;SOR=1.071;VQSLOD=20.54;culprit=QD	GT:AD:DP:GQ:PL	0/0:17,0:17:48:0,48,720	0/1:17,4:21:95:95,0,457	0/1:7,5:12:99:105,0,173	0/1:14,4:18:53:53,0,325
chr2	163119555	.	A	G	998.11	PASS	AC=3;AF=0.375;AN=8;BaseQRankSum=-0.971;DP=114;ExcessHet=5.4407;FS=1.815;MLEAC=3;MLEAF=0.375;MQ=60;MQRankSum=0;QD=11.74;ReadPosRankSum=1.27;SOR=0.912;VQSLOD=21.47;culprit=MQ	GT:AD:DP:GQ:PL	0/0:29,0:29:45:0,45,1054	0/1:21,16:37:99:446,0,641	0/1:14,4:18:99:111,0,462	0/1:16,14:30:99:453,0,561
chr2	163143268	.	A	T	945.08	PASS	AC=3;AF=0.375;AN=8;BaseQRankSum=-0.946;DP=115;ExcessHet=5.4407;FS=2.203;MLEAC=3;MLEAF=0.375;MQ=59.9;MQRankSum=0;QD=16.29;ReadPosRankSum=1.23;SOR=0.604;VQSLOD=6.28;culprit=FS	GT:AD:DP:GQ:PL	0/0:33,0:33:0:0,0,951	0/1:8,7:16:99:431,0,302	0/1:12,7:19:99:320,0,456	0/1:16,8:24:99:369,0,650
chr2	163152680	.	C	T	1253.11	PASS	AC=3;AF=0.375;AN=8;BaseQRankSum=0.358;DP=121;ExcessHet=5.4407;FS=6.783;MLEAC=3;MLEAF=0.375;MQ=60;MQRankSum=0;QD=13.62;ReadPosRankSum=0.148;SOR=0.395;VQSLOD=22.32;culprit=MQ	GT:AD:DP:GQ:PL	0/0:28,0:28:43:0,43,997	0/1:13,5:18:99:148,0,450	0/1:23,20:43:99:635,0,736	0/1:17,14:31:99:482,0,555
chr2	163204584	.	C	T	1510.11	PASS	AC=3;AF=0.375;AN=8;BaseQRankSum=-0.244;DP=150;ExcessHet=5.4407;FS=0;MLEAC=3;MLEAF=0.375;MQ=60;MQRankSum=0;QD=12.91;ReadPosRankSum=1.31;SOR=0.743;VQSLOD=21.65;culprit=MQ	GT:AD:DP:GQ:PL	0/0:31,0:31:93:0,93,1119	0/1:25,28:53:99:902,0,858	0/1:25,8:33:99:201,0,878	0/1:17,14:31:99:419,0,535
chr2	163245618	.	T	C	1572.11	PASS	AC=3;AF=0.375;AN=8;BaseQRankSum=-0.156;DP=142;ExcessHet=5.4407;FS=2.654;MLEAC=3;MLEAF=0.375;MQ=60;MQRankSum=0;QD=16.72;ReadPosRankSum=-0.083;SOR=0.55;VQSLOD=21.87;culprit=MQ	GT:AD:DP:GQ:PL	0/0:41,0:41:41:0,41,1445	0/1:15,17:32:99:533,0,520	0/1:20,11:31:99:363,0,716	0/1:10,21:31:99:688,0,290
chr2	163272140	.	T	C	870.11	PASS	AC=3;AF=0.375;AN=8;BaseQRankSum=1.78;DP=102;ExcessHet=5.4407;FS=4.738;MLEAC=3;MLEAF=0.375;MQ=60;MQRankSum=0;QD=12.8;ReadPosRankSum=-0.864;SOR=0.818;VQSLOD=21.72;culprit=MQ	GT:AD:DP:GQ:PL	0/0:31,0:31:51:0,51,1045	0/1:11,16:27:99:540,0,266	0/1:13,6:19:99:123,0,446	0/1:15,7:23:99:219,0,487
chr2	163395005	.	G	C	1511.14	PASS	AC=3;AF=0.375;AN=8;BaseQRankSum=0.431;DP=97;ExcessHet=5.4407;FS=0;MLEAC=3;MLEAF=0.375;MQ=60;MQRankSum=0;QD=20.42;ReadPosRankSum=-0.181;SOR=0.627;VQSLOD=21.85;culprit=MQ	GT:AD:DP:GQ:PL	0/0:21,0:21:21:0,21,731	0/1:5,17:22:99:630,0,141	0/1:17,14:31:99:453,0,527	0/1:8,13:21:99:440,0,243
chr2	163477998	.	T	C	1816.11	PASS	AC=3;AF=0.375;AN=8;BaseQRankSum=-0.226;DP=176;ExcessHet=5.4407;FS=1.404;MLEAC=3;MLEAF=0.375;MQ=60;MQRankSum=0;QD=13.97;ReadPosRankSum=0.098;SOR=0.864;VQSLOD=21.78;culprit=MQ	GT:AD:DP:GQ:PL	0/0:44,0:44:91:0,91,1664	0/1:25,14:39:99:394,0,836	0/1:24,19:43:99:565,0,746	0/1:21,27:48:99:869,0,627
chr2	163484561	.	C	T	1874.29	PASS	AC=3;AF=0.375;AN=8;BaseQRankSum=-1.674;DP=159;ExcessHet=5.4407;FS=15.856;MLEAC=3;MLEAF=0.375;MQ=60;MQRankSum=0;QD=16.44;ReadPosRankSum=0.45;SOR=0.878;VQSLOD=21.04;culprit=FS	GT:AD:DP:GQ:PL	0/0:38,0:38:0:0,0,1197	0/1:14,30:44:99:994,0,382	0/1:18,9:27:99:218,0,634	0/1:21,22:43:99:671,0,700
chr2	163521523	.	A	T	706.1	PASS	AC=3;AF=0.375;AN=8;BaseQRankSum=-0.625;DP=87;ExcessHet=5.4407;FS=11.319;MLEAC=3;MLEAF=0.375;MQ=60;MQRankSum=0;POSITIVE_TRAIN_SITE;QD=11.03;ReadPosRankSum=-0.489;SOR=0.548;VQSLOD=22.92;culprit=MQ	GT:AD:DP:GQ:PL	0/0:18,0:18:51:0,51,765	0/1:15,11:27:99:371,0,452	0/1:15,3:19:36:36,0,481	0/1:9,11:20:99:311,0,273
chr2	163637843	.	G	T	2151.11	PASS	AC=3;AF=0.375;AN=8;BaseQRankSum=-1.953;DP=180;ExcessHet=5.4407;FS=3.037;MLEAC=3;MLEAF=0.375;MQ=60;MQRankSum=0;QD=15.82;ReadPosRankSum=-0.98;SOR=0.593;VQSLOD=21.54;culprit=MQ	GT:AD:DP:GQ:PL	0/0:40,0:40:37:0,37,1313	0/1:23,27:50:99:871,0,754	0/1:17,21:38:99:598,0,519	0/1:24,24:48:99:694,0,752
chr2	163639067	.	C	T	1479.11	PASS	AC=3;AF=0.375;AN=8;BaseQRankSum=0.35;DP=132;ExcessHet=5.4407;FS=20.04;MLEAC=3;MLEAF=0.375;MQ=60;MQRankSum=0;QD=14.64;ReadPosRankSum=-0.18;SOR=1.625;VQSLOD=18.25;culprit=FS	GT:AD:DP:GQ:PL	0/0:28,0:28:30:0,30,966	0/1:16,14:30:99:448,0,458	0/1:22,12:34:99:328,0,772	0/1:16,21:38:99:715,0,480
chr2	163652835	.	T	C	1322.11	PASS	AC=3;AF=0.375;AN=8;BaseQRankSum=-0.781;DP=171;ExcessHet=5.4407;FS=2.331;MLEAC=3;MLEAF=0.375;MQ=60;MQRankSum=0;QD=10.41;ReadPosRankSum=0.53;SOR=0.56;VQSLOD=21.46;culprit=MQ	GT:AD:DP:GQ:PL	0/0:36,0:36:99:0,99,1485	0/1:24,24:48:99:727,0,699	0/1:30,11:41:99:257,0,992	0/1:24,14:38:99:350,0,776
chr2	163775569	.	A	G	1857.11	PASS	AC=3;AF=0.375;AN=8;BaseQRankSum=0.216;DP=160;ExcessHet=5.4407;FS=1.515;MLEAC=3;MLEAF=0.375;MQ=60;MQRankSum=0;QD=16.43;ReadPosRankSum=-0.605;SOR=0.91;VQSLOD=21.66;culprit=MQ	GT:AD:DP:GQ:PL	0/0:45,0:45:44:0,44,1462	0/1:21,19:42:99:619,0,646	0/1:15,17:32:99:510,0,423	0/1:17,24:41:99:740,0,571
chr2	163814955	.	T	C	1041.29	PASS	AC=3;AF=0.375;AN=8;BaseQRankSum=-0.049;DP=99;ExcessHet=5.4407;FS=0.9;MLEAC=3;MLEAF=0.375;MQ=60;MQRankSum=0;QD=14.46;ReadPosRankSum=-0.037;SOR=0.523;VQSLOD=21.81;culprit=MQ	GT:AD:DP:GQ:PL	0/0:26,0:26:0:0,0,819	0/1:11,10:21:99:316,0,347	0/1:21,9:30:99:268,0,709	0/1:7,14:21:99:466,0,230
chr2	163831084	.	C	T	1434.29	PASS	AC=3;AF=0.375;AN=8;BaseQRankSum=0.511;DP=133;ExcessHet=5.4407;FS=1.654;MLEAC=3;MLEAF=0.375;MQ=60;MQRankSum=0;QD=15.1;ReadPosRankSum=0.96;SOR=0.671;VQSLOD=21.77;culprit=MQ	GT:AD:DP:GQ:PL	0/0:36,0:36:0:0,0,1086	0/1:17,15:32:99:446,0,472	0/1:20,15:35:99:462,0,609	0/1:10,18:28:99:535,0,246
chr2	163832013	.	A	G	1046.11	PASS	AC=3;AF=0.375;AN=8;BaseQRankSum=0.152;DP=112;ExcessHet=5.4407;FS=3.125;MLEAC=3;MLEAF=0.375;MQ=60;MQRankSum=0;QD=12.91;ReadPosRankSum=-0.627;SOR=1.079;VQSLOD=21.59;culprit=MQ	GT:AD:DP:GQ:PL	0/0:27,0:27:60:0,60,900	0/1:16,22:38:99:769,0,501	0/1:17,3:20:52:52,0,568	0/1:15,8:24:99:237,0,481
chr2	163837754	.	G	T	1013.74	PASS	AC=3;AF=0.375;AN=8;BaseQRankSum=-0.16;DP=119;ExcessHet=5.4407;FS=4.128;MLEAC=3;MLEAF=0.375;MQ=60;MQRankSum=0;QD=11.52;ReadPosRankSum=0.614;SOR=1.154;VQSLOD=21.84;culprit=MQ	GT:AD:DP:GQ:PL	0/0:27,0:27:1:0,1,920	0/1:21,9:30:99:253,0,665	0/1:16,13:29:99:406,0,534	0/1:16,13:29:99:364,0,490
chr2	163906447	.	G	A	653.11	PASS	AC=3;AF=0.375;AN=8;BaseQRankSum=1.06;DP=106;ExcessHet=5.4407;FS=6.696;MLEAC=3;MLEAF=0.375;MQ=60;MQRankSum=0;QD=8.83;ReadPosRankSum=1.33;SOR=1.16;VQSLOD=21.94;culprit=QD	GT:AD:DP:GQ:PL	0/0:31,0:31:90:0,90,1350	0/1:15,14:29:99:441,0,433	0/1:17,6:23:99:125,0,602	0/1:18,4:22:99:99,0,566
chr2	163936195	.	T	C	1797.29	PASS	AC=3;AF=0.375;AN=8;BaseQRankSum=0.245;DP=164;ExcessHet=5.4407;FS=0;MLEAC=3;MLEAF=0.375;MQ=60;MQRankSum=0;QD=15.63;ReadPosRankSum=0.59;SOR=0.746;VQSLOD=21.95;culprit=MQ	GT:AD:DP:GQ:PL	0/0:44,0:44:0:0,0,1430	0/1:19,15:34:99:449,0,648	0/1:16,23:40:99:710,0,449	0/1:21,21:42:99:647,0,630
chr2	163955943	.	G	T	1398.11	PASS	AC=3;AF=0.375;AN=8;BaseQRankSum=0.193;DP=119;ExcessHet=5.4407;FS=0.804;MLEAC=3;MLEAF=0.375;MQ=60;MQRankSum=0;QD=15.36;ReadPosRankSum=0.076;SOR=0.843;VQSLOD=21.85;culprit=MQ	GT:AD:DP:GQ:PL	0/0:26,0:26:36:0,36,892	0/1:21,16:37:99:504,0,690	0/1:16,18:34:99:541,0,472	0/1:9,11:20:99:365,0,291
chr2	163978942	.	C	A	1900.11	PASS	AC=3;AF=0.375;AN=8;BaseQRankSum=0.062;DP=152;ExcessHet=5.4407;FS=7.444;MLEAC=3;MLEAF=0.375;MQ=60;MQRankSum=0;QD=16.52;ReadPosRankSum=0.301;SOR=0.297;VQSLOD=22.41;culprit=MQ	GT:AD:DP:GQ:PL	0/0:36,0:36:67:0,67,1273	0/1:21,24:45:99:825,0,667	0/1:19,17:36:99:529,0,636	0/1:18,16:34:99:558,0,607
chr2	164010869	.	A	T	1239.11	PASS	AC=3;AF=0.375;AN=8;BaseQRankSum=0.255;DP=98;ExcessHet=5.4407;FS=3.256;MLEAC=3;MLEAF=0.375;MQ=60;MQRankSum=0;QD=16.74;ReadPosRankSum=-0.736;SOR=1.22;VQSLOD=21.62;culprit=MQ	GT:AD:DP:GQ:PL	0/0:23,0:23:27:0,27,843	0/1:15,15:30:99:495,0,464	0/1:12,13:25:99:465,0,335	0/1:10,9:19:99:291,0,357
chr2	164010890	.	C	G	1375.7	PASS	AC=3;AF=0.375;AN=8;BaseQRankSum=-0.742;DP=117;ExcessHet=5.4407;FS=7.948;MLEAC=3;MLEAF=0.375;MQ=60;MQRankSum=0;QD=16.38;ReadPosRankSum=0.406;SOR=1.67;VQSLOD=21.02;culprit=MQ	GT:AD:DP:GQ:PL	0/0:29,0:29:8:0,8,934	0/1:17,14:31:99:448,0,551	0/1:12,17:29:99:586,0,394	0/1:13,11:24:99:353,0,427
chr2	164021685	.	T	C	1346.11	PASS	AC=3;AF=0.375;AN=8;BaseQRankSum=0.222;DP=115;ExcessHet=5.4407;FS=0;MLEAC=3;MLEAF=0.375;MQ=60;MQRankSum=0;QD=16.03;ReadPosRankSum=0.049;SOR=0.601;VQSLOD=21.97;culprit=MQ	GT:AD:DP:GQ:PL	0/0:26,0:26:38:0,38,922	0/1:18,15:33:99:516,0,592	0/1:11,13:24:99:404,0,341	0/1:13,14:27:99:438,0,442
chr2	164202949	.	G	A	1482.18	PASS	AC=3;AF=0.375;AN=8;BaseQRankSum=-0.575;DP=135;ExcessHet=5.4407;FS=2.975;MLEAC=3;MLEAF=0.375;MQ=60;MQRankSum=0;QD=17.86;ReadPosRankSum=0.202;SOR=0.434;VQSLOD=21.9;culprit=MQ	GT:AD:DP:GQ:PL	0/0:48,0:48:17:0,17,1613	0/1:9,13:22:99:454,0,305	0/1:11,18:29:99:595,0,360	0/1:19,13:32:99:445,0,618
chr2	164224673	.	T	C	2078.11	PASS	AC=3;AF=0.375;AN=8;BaseQRankSum=0.656;DP=165;ExcessHet=5.4407;FS=6.956;MLEAC=3;MLEAF=0.375;MQ=60;MQRankSum=0;QD=17.03;ReadPosRankSum=-0.841;SOR=0.304;VQSLOD=22.1;culprit=MQ	GT:AD:DP:GQ:PL	0/0:41,0:41:43:0,43,1411	0/1:17,19:36:99:578,0,565	0/1:18,24:43:99:808,0,540	0/1:23,21:44:99:704,0,803
chr2	164259697	.	G	C	510.11	PASS	AC=3;AF=0.375;AN=8;BaseQRankSum=-0.308;DP=74;ExcessHet=5.4407;FS=2.391;MLEAC=3;MLEAF=0.375;MQ=60;MQRankSum=0;QD=8.79;ReadPosRankSum=0.379;SOR=1.158;VQSLOD=21.32;culprit=QD	GT:AD:DP:GQ:PL	0/0:14,0:14:39:0,39,585	0/1:10,7:17:99:239,0,331	0/1:9,6:15:99:167,0,293	0/1:21,5:27:99:116,0,719
chr2	164383682	.	A	G	1440.11	PASS	AC=3;AF=0.375;AN=8;BaseQRankSum=-0.794;DP=167;ExcessHet=5.4407;FS=1.472;MLEAC=3;MLEAF=0.375;MQ=60;MQRankSum=0;QD=11.43;ReadPosRankSum=-0.764;SOR=0.853;VQSLOD=21.31;culprit=MQ	GT:AD:DP:GQ:PL	0/0:40,0:40:99:0,104,1526	0/1:20,17:37:99:556,0,678	0/1:34,18:52:99:536,0,1190	0/1:25,12:37:99:360,0,811
chr2	164398636	.	T	A	1521.11	PASS	AC=3;AF=0.375;AN=8;BaseQRankSum=1.08;DP=157;ExcessHet=5.4407;FS=7.166;MLEAC=3;MLEAF=0.375;MQ=60;MQRankSum=0;QD=13.23;ReadPosRankSum=0.899;SOR=0.71;VQSLOD=22.53;culprit=MQ	GT:AD:DP:GQ:PL	0/0:37,0:37:99:0,99,1485	0/1:23,25:48:99:793,0,682	0/1:21,12:33:99:362,0,666	0/1:22,12:34:99:378,0,703
chr2	164412128	.	T	A	321.1	PASS	AC=3;AF=0.375;AN=8;BaseQRankSum=1.26;DP=99;ExcessHet=5.4407;FS=1.171;MLEAC=3;MLEAF=0.375;MQ=60;MQRankSum=0;QD=4.79;ReadPosRankSum=0.359;SOR=0.902;VQSLOD=20.57;culprit=QD	GT:AD:DP:GQ:PL	0/0:29,0:29:81:0,81,1215	0/1:12,6:18:99:193,0,346	0/1:26,3:29:39:39,0,889	0/1:16,4:20:99:101,0,583
chr2	164489519	.	A	G	1756.11	PASS	AC=3;AF=0.375;AN=8;BaseQRankSum=0.054;DP=152;ExcessHet=5.4407;FS=0;MLEAC=3;MLEAF=0.375;MQ=60;MQRankSum=0;QD=16.89;ReadPosRankSum=1.56;SOR=0.689;VQSLOD=21.67;culprit=MQ	GT:AD:DP:GQ:PL	0/0:45,0:45:99:0,110,1660	0/1:21,20:41:99:657,0,694	0/1:13,19:32:99:580,0,389	0/1:15,16:31:99:531,0,480
chr2	164495352	.	A	T	947.11	PASS	AC=3;AF=0.375;AN=8;BaseQRankSum=-0.548;DP=133;ExcessHet=5.4407;FS=0.816;MLEAC=3;MLEAF=0.375;MQ=60;MQRankSum=0;QD=9.76;ReadPosRankSum=0.487;SOR=0.839;VQSLOD=21.44;culprit=QD	GT:AD:DP:GQ:PL	0/0:33,0:33:90:0,90,1350	0/1:16,15:31:99:374,0,509	0/1:22,14:36:99:327,0,735	0/1:18,12:30:99:258,0,626
chr2	164504777	.	A	G	1391.11	PASS	AC=3;AF=0.375;AN=8;BaseQRankSum=0.831;DP=159;ExcessHet=5.4407;FS=4.651;MLEAC=3;MLEAF=0.375;MQ=60;MQRankSum=0;QD=11.59;ReadPosRankSum=-0.252;SOR=0.374;VQSLOD=21.66;culprit=MQ	GT:AD:DP:GQ:PL	0/0:35,0:35:99:0,105,1396	0/1:25,14:39:99:397,0,766	0/1:22,16:38:99:455,0,692	0/1:26,17:43:99:551,0,743
chr2	164514231	.	C	T	766.11	PASS	AC=3;AF=0.375;AN=8;BaseQRankSum=-1.767;DP=119;ExcessHet=5.4407;FS=5.916;MLEAC=3;MLEAF=0.375;MQ=60;MQRankSum=0;QD=8.61;ReadPosRankSum=-0.761;SOR=0.283;VQSLOD=21.18;culprit=QD	GT:AD:DP:GQ:PL	0/0:27,0:27:81:0,81,1086	0/1:18,11:29:99:301,0,605	0/1:20,14:34:99:406,0,681	0/1:20,6:26:71:71,0,587
chr2	164537095	.	C	T	1328.17	PASS	AC=3;AF=0.375;AN=8;BaseQRankSum=-0.132;DP=121;ExcessHet=5.4407;FS=0.825;MLEAC=3;MLEAF=0.375;MQ=60;MQRankSum=0;QD=15.27;ReadPosRankSum=-1.274;SOR=0.573;VQSLOD=21.31;culprit=MQ	GT:AD:DP:GQ:PL	0/0:33,0:33:18:0,18,1120	0/1:16,13:29:99:433,0,558	0/1:7,20:27:99:603,0,207	0/1:21,10:31:99:304,0,697
chr2	164643913	.	C	T	2051.11	PASS	AC=3;AF=0.375;AN=8;BaseQRankSum=-0.382;DP=198;ExcessHet=5.4407;FS=2.175;MLEAC=3;MLEAF=0.375;MQ=60;MQRankSum=0;POSITIVE_TRAIN_SITE;QD=15.19;ReadPosRankSum=1.53;SOR=0.944;VQSLOD=22.74;culprit=MQ	GT:AD:DP:GQ:PL	0/0:52,0:52:72:0,72,1864	0/1:19,30:49:99:971,0,609	0/1:23,21:44:99:596,0,660	0/1:25,17:43:99:496,0,800
chr2	164766510	.	G	A	2103.11	PASS	AC=3;AF=0.375;AN=8;BaseQRankSum=-2.162;DP=185;ExcessHet=5.4407;FS=1.311;MLEAC=3;MLEAF=0.375;MQ=60;MQRankSum=0;QD=14.5;ReadPosRankSum=0.522;SOR=0.558;VQSLOD=21.83;culprit=MQ	GT:AD:DP:GQ:PL	0/0:38,0:38:99:0,108,1414	0/1:35,23:58:99:622,0,1183	0/1:16,29:45:99:857,0,499	0/1:19,23:42:99:636,0,564
chr2	164869879	.	A	G	2297.11	PASS	AC=3;AF=0.375;AN=8;BaseQRankSum=0.338;DP=172;ExcessHet=5.4407;FS=4.142;MLEAC=3;MLEAF=0.375;MQ=60;MQRankSum=0;QD=17.27;ReadPosRankSum=-1.021;SOR=0.579;VQSLOD=21.67;culprit=MQ	GT:AD:DP:GQ:PL	0/0:35,0:35:62:0,62,1237	0/1:26,38:64:99:1234,0,785	0/1:15,11:26:99:332,0,547	0/1:21,22:43:99:743,0,666
chr2	164898857	.	C	T	2040.11	PASS	AC=3;AF=0.375;AN=8;BaseQRankSum=0.279;DP=153;ExcessHet=5.4407;FS=3.329;MLEAC=3;MLEAF=0.375;MQ=60;MQRankSum=0;QD=17;ReadPosRankSum=-0.536;SOR=0.928;VQSLOD=21.81;culprit=MQ	GT:AD:DP:GQ:PL	0/0:32,0:32:53:0,53,1124	0/1:22,20:42:99:628,0,748	0/1:20,24:44:99:800,0,611	0/1:16,18:34:99:624,0,508
chr2	164920019	.	T	C	1147.11	PASS	AC=3;AF=0.375;AN=8;BaseQRankSum=0.985;DP=121;ExcessHet=5.4407;FS=0;MLEAC=3;MLEAF=0.375;MQ=60;MQRankSum=0;QD=12.89;ReadPosRankSum=-0.71;SOR=0.752;VQSLOD=21.55;culprit=MQ	GT:AD:DP:GQ:PL	0/0:30,0:30:38:0,38,964	0/1:17,9:26:99:293,0,550	0/1:24,10:34:99:286,0,706	0/1:12,17:29:99:580,0,368
chr2	165063876	.	T	C	1088.11	PASS	AC=3;AF=0.375;AN=8;BaseQRankSum=1.19;DP=132;ExcessHet=5.4407;FS=0;MLEAC=3;MLEAF=0.375;MQ=60;MQRankSum=0;QD=11.83;ReadPosRankSum=0.744;SOR=0.713;VQSLOD=21.72;culprit=MQ	GT:AD:DP:GQ:PL	0/0:37,0:37:99:0,108,1457	0/1:13,14:27:99:443,0,418	0/1:24,10:34:99:309,0,756	0/1:20,11:31:99:348,0,676
chr2	165132341	.	G	A	1482.12	VQSRTrancheBOTH99.00to99.90	AC=3;AF=0.375;AN=8;BaseQRankSum=0.323;DP=137;ExcessHet=5.4407;FS=4.934;MLEAC=3;MLEAF=0.375;MQ=49.19;MQRankSum=-0.845;NEGATIVE_TRAIN_SITE;QD=14.67;ReadPosRankSum=-0.614;SOR=0.37;VQSLOD=-2.783;culprit=MQRankSum	GT:AD:DP:GQ:PL	0/0:36,0:36:25:0,25,1092	0/1:18,12:30:99:386,0,597	0/1:19,13:32:99:348,0,568	0/1:16,23:39:99:760,0,479
chr2	165157645	.	T	C	1676.11	PASS	AC=3;AF=0.375;AN=8;BaseQRankSum=1.17;DP=142;ExcessHet=5.4407;FS=0;MLEAC=3;MLEAF=0.375;MQ=60;MQRankSum=0;QD=15.81;ReadPosRankSum=0.419;SOR=0.737;VQSLOD=21.97;culprit=MQ	GT:AD:DP:GQ:PL	0/0:34,0:34:99:0,101,1317	0/1:19,22:41:99:707,0,628	0/1:25,15:40:99:478,0,846	0/1:11,14:25:99:503,0,339
chr2	165184338	.	G	A	1925.11	PASS	AC=3;AF=0.375;AN=8;BaseQRankSum=0.527;DP=164;ExcessHet=5.4407;FS=3.397;MLEAC=3;MLEAF=0.375;MQ=60;MQRankSum=0;QD=16.6;ReadPosRankSum=-0.718;SOR=0.444;VQSLOD=21.7;culprit=MQ	GT:AD:DP:GQ:PL	0/0:44,0:44:49:0,49,1533	0/1:17,18:35:99:588,0,525	0/1:20,21:41:99:658,0,592	0/1:19,21:40:99:691,0,572
chr2	165195992	.	G	A	1311.11	PASS	AC=3;AF=0.375;AN=8;BaseQRankSum=0.508;DP=137;ExcessHet=5.4407;FS=0;MLEAC=3;MLEAF=0.375;MQ=60;MQRankSum=0;QD=13.11;ReadPosRankSum=-0.557;SOR=0.753;VQSLOD=21.64;culprit=MQ	GT:AD:DP:GQ:PL	0/0:36,0:36:99:0,99,1485	0/1:16,14:31:99:481,0,535	0/1:23,16:39:99:515,0,767	0/1:20,11:31:99:327,0,720
chr2	165333732	.	T	G	932.29	PASS	AC=3;AF=0.375;AN=8;BaseQRankSum=0.583;DP=62;ExcessHet=5.4407;FS=2.31;MLEAC=3;MLEAF=0.375;MQ=60;MQRankSum=0;POSITIVE_TRAIN_SITE;QD=16.95;ReadPosRankSum=0.564;SOR=1.115;VQSLOD=23.54;culprit=MQ	GT:AD:DP:GQ:PL	0/0:6,0:6:0:0,0,164	0/1:10,12:22:99:427,0,325	0/1:10,11:21:99:388,0,346	0/1:8,4:12:99:126,0,277
chr2	165465162	.	C	A	1396.11	PASS	AC=3;AF=0.375;AN=8;BaseQRankSum=-1.08;DP=129;ExcessHet=5.4407;FS=1.636;MLEAC=3;MLEAF=0.375;MQ=60;MQRankSum=0;QD=14.25;ReadPosRankSum=-0.021;SOR=0.902;VQSLOD=21.77;culprit=MQ	GT:AD:DP:GQ:PL	0/0:31,0:31:93:0,93,1184	0/1:17,25:42:99:846,0,543	0/1:21,10:31:99:279,0,716	0/1:16,9:25:99:283,0,579
chr2	165539665	.	A	G	1514.29	PASS	AC=3;AF=0.375;AN=8;BaseQRankSum=0.54;DP=135;ExcessHet=5.4407;FS=0.768;MLEAC=3;MLEAF=0.375;MQ=60;MQRankSum=0;QD=15.94;ReadPosRankSum=-0.483;SOR=0.573;VQSLOD=21.76;culprit=MQ	GT:AD:DP:GQ:PL	0/0:37,0:37:0:0,0,1155	0/1:16,13:29:99:373,0,483	0/1:10,18:28:99:597,0,274	0/1:20,18:38:99:553,0,583
chr2	165566520	.	C	T	1615.11	PASS	AC=3;AF=0.375;AN=8;BaseQRankSum=-0.032;DP=189;ExcessHet=5.4407;FS=1.484;MLEAC=3;MLEAF=0.375;MQ=60;MQRankSum=0;QD=12.52;ReadPosRankSum=-1.049;SOR=0.521;VQSLOD=21.24;culprit=MQ	GT:AD:DP:GQ:PL	0/0:55,0:55:73:0,73,1937	0/1:32,16:48:99:471,0,1046	0/1:15,18:33:99:559,0,438	0/1:27,21:48:99:597,0,810
chr2	165583701	.	C	T	1215.18	PASS	AC=3;AF=0.375;AN=8;BaseQRankSum=-0.77;DP=130;ExcessHet=5.4407;FS=5.35;MLEAC=3;MLEAF=0.375;MQ=60;MQRankSum=0;QD=13.81;ReadPosRankSum=0.629;SOR=0.63;VQSLOD=22.16;culprit=MQ	GT:AD:DP:GQ:PL	0/0:33,0:33:17:0,17,1092	0/1:20,14:34:99:442,0,697	0/1:17,9:27:99:264,0,566	0/1:13,15:28:99:521,0,393
chr2	165795918	.	A	G	1692.11	PASS	AC=3;AF=0.375;AN=8;BaseQRankSum=2;DP=154;ExcessHet=5.4407;FS=1.553;MLEAC=3;MLEAF=0.375;MQ=60;MQRankSum=0;QD=14.97;ReadPosRankSum=0.34;SOR=0.873;VQSLOD=21.84;culprit=MQ	GT:AD:DP:GQ:PL	0/0:31,0:31:53:0,53,1069	0/1:20,16:36:99:544,0,626	0/1:18,21:40:99:694,0,487	0/1:20,18:38:99:466,0,630
chr2	165906220	.	G	A	823.11	PASS	AC=3;AF=0.375;AN=8;BaseQRankSum=0.97;DP=58;ExcessHet=5.4407;FS=10.095;MLEAC=3;MLEAF=0.375;MQ=60;MQRankSum=0;QD=21.11;ReadPosRankSum=1.07;SOR=0.71;VQSLOD=22.31;culprit=MQ	GT:AD:DP:GQ:PL	0/0:16,0:16:48:0,48,589	0/1:4,11:15:82:405,0,82	0/1:4,5:9:99:174,0,133	0/1:7,8:15:99:256,0,198
chr2	165976783	.	C	T	1133.11	PASS	AC=3;AF=0.375;AN=8;BaseQRankSum=0.318;DP=138;ExcessHet=5.4407;FS=1.694;MLEAC=3;MLEAF=0.375;MQ=60;MQRankSum=0;POSITIVE_TRAIN_SITE;QD=11.45;ReadPosRankSum=-0.798;SOR=0.97;VQSLOD=22.48;culprit=MQ	GT:AD:DP:GQ:PL	0/0:34,0:34:47:0,47,1029	0/1:20,15:35:99:446,0,679	0/1:23,14:37:99:426,0,748	0/1:18,9:27:99:273,0,598
chr2	166068864	.	A	T	2321.29	PASS	AC=3;AF=0.375;AN=8;BaseQRankSum=0.54;DP=192;ExcessHet=5.4407;FS=3.989;MLEAC=3;MLEAF=0.375;MQ=60;MQRankSum=0;QD=16.82;ReadPosRankSum=0.235;SOR=0.5;VQSLOD=22.01;culprit=MQ	GT:AD:DP:GQ:PL	0/0:47,0:47:0:0,0,1333	0/1:25,24:49:99:844,0,816	0/1:21,24:45:99:753,0,600	0/1:21,23:44:99:733,0,596
chr2	166084998	.	A	G	2128.12	PASS	AC=3;AF=0.375;AN=8;BaseQRankSum=1.3;DP=167;ExcessHet=5.4407;FS=3.901;MLEAC=3;MLEAF=0.375;MQ=60;MQRankSum=0;QD=19.35;ReadPosRankSum=-0.52;SOR=1.164;VQSLOD=21.76;culprit=MQ	GT:AD:DP:GQ:PL	0/0:50,0:50:25:0,25,1570	0/1:13,27:40:99:899,0,350	0/1:15,16:31:99:529,0,449	0/1:18,21:39:99:712,0,491
chr2	166145116	.	G	A	1694.11	PASS	AC=3;AF=0.375;AN=8;BaseQRankSum=0.988;DP=152;ExcessHet=5.4407;FS=9.161;MLEAC=3;MLEAF=0.375;MQ=60;MQRankSum=0;QD=15.4;ReadPosRankSum=0.947;SOR=1.492;VQSLOD=21.62;culprit=MQ	GT:AD:DP:GQ:PL	0/0:38,0:38:99:0,109,1417	0/1:22,14:36:99:467,0,699	0/1:16,22:38:99:737,0,452	0/1:19,17:36:99:502,0,566
chr2	166220595	.	T	C	2068.11	PASS	AC=3;AF=0.375;AN=8;BaseQRankSum=-0.336;DP=152;ExcessHet=5.4407;FS=1.53;MLEAC=3;MLEAF=0.375;MQ=60;MQRankSum=0;QD=18.47;ReadPosRankSum=0.141;SOR=0.533;VQSLOD=21.87;culprit=MQ	GT:AD:DP:GQ:PL	0/0:39,0:39:75:0,75,1345	0/1:13,19:32:99:618,0,434	0/1:18,21:39:99:647,0,563	0/1:16,25:41:99:815,0,481
chr2	166418057	.	T	C	800.58	PASS	AC=3;AF=0.375;AN=8;BaseQRankSum=0.265;DP=79;ExcessHet=5.4407;FS=0.997;MLEAC=3;MLEAF=0.375;MQ=60;MQRankSum=0;QD=13.12;ReadPosRankSum=0.217;SOR=0.938;VQSLOD=21.74;culprit=MQ	GT:AD:DP:GQ:PL	0/0:17,0:17:9:0,9,619	0/1:10,8:18:99:269,0,353	0/1:12,10:23:99:313,0,362	0/1:13,8:21:99:230,0,393
chr2	166429585	.	G	A	1685.11	PASS	AC=3;AF=0.375;AN=8;BaseQRankSum=0.209;DP=143;ExcessHet=5.4407;FS=0;MLEAC=3;MLEAF=0.375;MQ=60;MQRankSum=0;QD=16.36;ReadPosRankSum=1.04;SOR=0.681;VQSLOD=21.88;culprit=MQ	GT:AD:DP:GQ:PL	0/0:38,0:38:26:0,26,1294	0/1:19,21:40:99:693,0,582	0/1:18,22:40:99:652,0,544	0/1:12,11:24:99:352,0,366
chr2	166464484	.	A	G	1547.03	PASS	AC=3;AF=0.375;AN=8;BaseQRankSum=0.76;DP=141;ExcessHet=5.4407;FS=4.815;MLEAC=3;MLEAF=0.375;MQ=60;MQRankSum=0;QD=14.73;ReadPosRankSum=-0.569;SOR=1.148;VQSLOD=21.98;culprit=MQ	GT:AD:DP:GQ:PL	0/0:29,0:29:6:0,6,901	0/1:21,16:37:99:477,0,629	0/1:11,16:27:99:555,0,351	0/1:24,17:41:99:526,0,699
chr2	166488183	.	T	G	1544.29	PASS	AC=3;AF=0.375;AN=8;BaseQRankSum=-0.971;DP=132;ExcessHet=5.4407;FS=1.648;MLEAC=3;MLEAF=0.375;MQ=60;MQRankSum=0;QD=15.92;ReadPosRankSum=0.235;SOR=0.909;VQSLOD=21.85;culprit=MQ	GT:AD:DP:GQ:PL	0/0:34,0:34:0:0,0,1142	0/1:14,25:39:99:809,0,433	0/1:14,12:26:99:368,0,419	0/1:20,12:32:99:376,0,686
chr2	166526462	.	T	C	1465.26	PASS	AC=3;AF=0.375;AN=8;BaseQRankSum=-0.207;DP=160;ExcessHet=5.4407;FS=0.749;MLEAC=3;MLEAF=0.375;MQ=60;MQRankSum=0;QD=14.8;ReadPosRankSum=0.288;SOR=0.586;VQSLOD=21.88;culprit=MQ	GT:AD:DP:GQ:PL	0/0:55,0:55:2:0,2,1753	0/1:20,19:39:99:585,0,649	0/1:14,17:31:99:523,0,408	0/1:17,12:29:99:367,0,497
chr2	166642096	.	A	G	1520.11	PASS	AC=3;AF=0.375;AN=8;BaseQRankSum=1.56;DP=125;ExcessHet=5.4407;FS=1.785;MLEAC=3;MLEAF=0.375;MQ=60;MQRankSum=0;QD=16.52;ReadPosRankSum=0.317;SOR=0.502;VQSLOD=21.88;culprit=MQ	GT:AD:DP:GQ:PL	0/0:31,0:31:38:0,38,1118	0/1:12,17:29:99:604,0,362	0/1:21,15:36:99:439,0,642	0/1:12,15:27:99:489,0,324
chr2	166644595	.	T	C	886.11	PASS	AC=3;AF=0.375;AN=8;BaseQRankSum=0.364;DP=104;ExcessHet=5.4407;FS=0;MLEAC=3;MLEAF=0.375;MQ=60;MQRankSum=0;QD=12.31;ReadPosRankSum=0.017;SOR=0.627;VQSLOD=21.75;culprit=MQ	GT:AD:DP:GQ:PL	0/0:28,0:28:52:0,52,980	0/1:17,3:20:65:65,0,607	0/1:19,15:34:99:445,0,597	0/1:6,12:19:99:388,0,171
chr2	166682094	.	C	T	1549.11	PASS	AC=3;AF=0.375;AN=8;BaseQRankSum=0.187;DP=155;ExcessHet=5.4407;FS=1.545;MLEAC=3;MLEAF=0.375;MQ=60;MQRankSum=0;QD=14.61;ReadPosRankSum=0.033;SOR=0.538;VQSLOD=21.81;culprit=MQ	GT:AD:DP:GQ:PL	0/0:47,0:47:99:0,120,1800	0/1:18,26:44:99:883,0,559	0/1:16,11:27:99:329,0,535	0/1:23,12:36:99:349,0,801
chr2	166734341	.	G	A	1547.2	PASS	AC=3;AF=0.375;AN=8;BaseQRankSum=0.15;DP=150;ExcessHet=5.4407;FS=1.598;MLEAC=3;MLEAF=0.375;MQ=60;MQRankSum=0;QD=15.17;ReadPosRankSum=-1.806;SOR=0.527;VQSLOD=20.83;culprit=ReadPosRankSum	GT:AD:DP:GQ:PL	0/0:46,0:46:16:0,16,1497	0/1:24,14:38:99:398,0,787	0/1:10,21:31:99:640,0,235	0/1:13,20:33:99:521,0,384
chr2	166736639	.	C	A	1646.29	PASS	AC=3;AF=0.375;AN=8;BaseQRankSum=-0.194;DP=132;ExcessHet=5.4407;FS=0.726;MLEAC=3;MLEAF=0.375;MQ=60;MQRankSum=0;QD=15.53;ReadPosRankSum=-0.018;SOR=0.771;VQSLOD=21.86;culprit=MQ	GT:AD:DP:GQ:PL	0/0:21,0:21:0:0,0,667	0/1:16,17:33:99:572,0,492	0/1:18,19:37:99:564,0,557	0/1:17,19:36:99:519,0,577
chr2	166745092	.	C	T	1971.11	PASS	AC=3;AF=0.375;AN=8;BaseQRankSum=-0.021;DP=164;ExcessHet=5.4407;FS=0;MLEAC=3;MLEAF=0.375;MQ=60;MQRankSum=0;QD=16.56;ReadPosRankSum=-0.624;SOR=0.711;VQSLOD=21.76;culprit=MQ	GT:AD:DP:GQ:PL	0/0:39,0:39:61:0,61,1305	0/1:21,17:38:99:562,0,691	0/1:16,15:31:99:468,0,474	0/1:20,30:50:99:953,0,583
chr2	166844115	.	T	C	799.11	PASS	AC=3;AF=0.375;AN=8;BaseQRankSum=-0.65;DP=123;ExcessHet=5.4407;FS=8.162;MLEAC=3;MLEAF=0.375;MQ=60;MQRankSum=0;QD=10.38;ReadPosRankSum=-0.974;SOR=0.225;VQSLOD=21.32;culprit=MQ	GT:AD:DP:GQ:PL	0/0:43,0:43:99:0,102,1548	0/1:13,12:25:99:382,0,394	0/1:20,11:31:99:276,0,677	0/1:15,6:21:99:153,0,542
chr2	166965028	.	C	A	1431.11	PASS	AC=3;AF=0.375;AN=8;BaseQRankSum=0.26;DP=141;ExcessHet=5.4407;FS=0;MLEAC=3;MLEAF=0.375;MQ=60;MQRankSum=0;QD=14.46;ReadPosRankSum=0.538;SOR=0.617;VQSLOD=21.93;culprit=MQ	GT:AD:DP:GQ:PL	0/0:39,0:39:32:0,32,1284	0/1:8,19:28:99:578,0,249	0/1:23,15:38:99:424,0,666	0/1:19,15:34:99:441,0,527
chr2	166995857	.	T	C	1927.11	PASS	AC=3;AF=0.375;AN=8;BaseQRankSum=1.09;DP=169;ExcessHet=5.4407;FS=0;MLEAC=3;MLEAF=0.375;MQ=60;MQRankSum=0;QD=15.42;ReadPosRankSum=0.248;SOR=0.741;VQSLOD=21.95;culprit=MQ	GT:AD:DP:GQ:PL	0/0:40,0:40:40:0,40,1372	0/1:22,26:48:99:858,0,743	0/1:31,26:57:99:853,0,971	0/1:13,7:20:99:228,0,356
chr2	167053815	.	G	A	823.11	PASS	AC=3;AF=0.375;AN=8;BaseQRankSum=-2.05;DP=105;ExcessHet=5.4407;FS=5.934;MLEAC=3;MLEAF=0.375;MQ=60;MQRankSum=0;QD=10.29;ReadPosRankSum=0.852;SOR=1.055;VQSLOD=22.08;culprit=MQ	GT:AD:DP:GQ:PL	0/0:22,0:22:60:0,60,900	0/1:15,9:24:99:261,0,535	0/1:17,12:29:99:299,0,571	0/1:18,9:27:99:275,0,588
chr2	167080966	.	A	G	1244.11	PASS	AC=3;AF=0.375;AN=8;BaseQRankSum=0.964;DP=119;ExcessHet=5.4407;FS=0;MLEAC=3;MLEAF=0.375;MQ=60;MQRankSum=0;QD=13.1;ReadPosRankSum=0.102;SOR=0.731;VQSLOD=21.82;culprit=MQ	GT:AD:DP:GQ:PL	0/0:21,0:21:60:0,60,783	0/1:19,12:31:99:407,0,604	0/1:17,12:29:99:370,0,609	0/1:20,15:35:99:479,0,635
chr2	167093121	.	A	G	2046.11	PASS	AC=3;AF=0.375;AN=8;BaseQRankSum=-2.686;DP=163;ExcessHet=5.4407;FS=0.686;MLEAC=3;MLEAF=0.375;MQ=60;MQRankSum=0;QD=17.19;ReadPosRankSum=-0.952;SOR=0.717;VQSLOD=21.55;culprit=MQ	GT:AD:DP:GQ:PL	0/0:43,0:43:46:0,46,1587	0/1:20,21:41:99:610,0,674	0/1:15,16:31:99:488,0,510	0/1:16,31:47:99:960,0,515
chr2	167101506	.	G	A	1449.11	PASS	AC=3;AF=0.375;AN=8;BaseQRankSum=1.11;DP=117;ExcessHet=5.4407;FS=19.364;MLEAC=3;MLEAF=0.375;MQ=60;MQRankSum=0;QD=16.28;ReadPosRankSum=-0.527;SOR=0.612;VQSLOD=19.05;culprit=FS	GT:AD:DP:GQ:PL	0/0:23,0:23:66:0,66,950	0/1:12,17:30:99:577,0,366	0/1:13,6:19:99:190,0,420	0/1:19,22:41:99:694,0,652
chr2	167163151	.	C	A	1544.11	PASS	AC=3;AF=0.375;AN=8;BaseQRankSum=-1.231;DP=150;ExcessHet=5.4407;FS=0.733;MLEAC=3;MLEAF=0.375;MQ=60;MQRankSum=0;QD=14.85;ReadPosRankSum=0.42;SOR=0.592;VQSLOD=21.88;culprit=MQ	GT:AD:DP:GQ:PL	0/0:44,0:44:34:0,34,1471	0/1:19,20:40:99:604,0,640	0/1:17,14:31:99:458,0,573	0/1:17,17:34:99:494,0,541
chr2	167180222	.	G	C	787.11	PASS	AC=3;AF=0.375;AN=8;BaseQRankSum=0.3;DP=78;ExcessHet=5.4407;FS=6.801;MLEAC=3;MLEAF=0.375;MQ=60;MQRankSum=0;QD=13.57;ReadPosRankSum=-0.757;SOR=0.175;VQSLOD=21.75;culprit=MQ	GT:AD:DP:GQ:PL	0/0:17,0:17:45:0,45,675	0/1:8,9:17:99:289,0,249	0/1:18,7:25:99:212,0,591	0/1:7,9:17:99:298,0,227
chr2	167182006	.	A	G	1548.12	PASS	AC=3;AF=0.375;AN=8;BaseQRankSum=0.37;DP=164;ExcessHet=5.4407;FS=0;MLEAC=3;MLEAF=0.375;MQ=60;MQRankSum=0;QD=13.23;ReadPosRankSum=-0.895;SOR=0.632;VQSLOD=21.49;culprit=MQ	GT:AD:DP:GQ:PL	0/0:43,0:43:25:0,25,1439	0/1:23,19:42:99:617,0,821	0/1:21,19:40:99:610,0,641	0/1:22,13:35:99:333,0,654
chr2	167186810	.	T	G	714.11	PASS	AC=3;AF=0.375;AN=8;BaseQRankSum=0.127;DP=96;ExcessHet=5.4407;FS=3.495;MLEAC=3;MLEAF=0.375;MQ=60;MQRankSum=0;QD=10.35;ReadPosRankSum=-0.339;SOR=1.192;VQSLOD=21.51;culprit=MQ	GT:AD:DP:GQ:PL	0/0:24,0:24:36:0,36,825	0/1:17,11:28:99:376,0,638	0/1:12,9:23:99:187,0,375	0/1:12,8:20:99:163,0,366
chr2	167200327	.	C	T	628.11	PASS	AC=3;AF=0.375;AN=8;BaseQRankSum=0.754;DP=90;ExcessHet=5.4407;FS=3.6;MLEAC=3;MLEAF=0.375;MQ=60;MQRankSum=0;QD=10.47;ReadPosRankSum=0.243;SOR=0.357;VQSLOD=21.46;culprit=MQ	GT:AD:DP:GQ:PL	0/0:28,0:28:81:0,81,1068	0/1:12,4:16:99:115,0,350	0/1:10,12:22:99:290,0,341	0/1:13,9:22:99:235,0,332
chr2	167224275	.	C	G	1218.23	PASS	AC=3;AF=0.375;AN=8;BaseQRankSum=-0.089;DP=115;ExcessHet=5.4407;FS=4.203;MLEAC=3;MLEAF=0.375;MQ=60;MQRankSum=0;QD=15.23;ReadPosRankSum=-0.518;SOR=0.47;VQSLOD=21.84;culprit=MQ	GT:AD:DP:GQ:PL	0/0:31,0:31:15:0,15,1068	0/1:15,11:26:99:314,0,511	0/1:12,17:29:99:492,0,291	0/1:12,13:25:99:424,0,385
chr2	167300373	.	G	A	1728.14	PASS	AC=3;AF=0.375;AN=8;BaseQRankSum=-0.263;DP=161;ExcessHet=5.4407;FS=0.715;MLEAC=3;MLEAF=0.375;MQ=60;MQRankSum=0;QD=15.16;ReadPosRankSum=-0.161;SOR=0.574;VQSLOD=21.84;culprit=MQ	GT:AD:DP:GQ:PL	0/0:43,0:43:21:0,21,1390	0/1:15,21:36:99:662,0,474	0/1:23,16:39:99:469,0,740	0/1:20,19:39:99:609,0,619
chr2	167302072	.	A	G	1472.11	PASS	AC=3;AF=0.375;AN=8;BaseQRankSum=-1.331;DP=142;ExcessHet=5.4407;FS=2.619;MLEAC=3;MLEAF=0.375;MQ=60;MQRankSum=0;QD=14.58;ReadPosRankSum=-0.735;SOR=1.033;VQSLOD=21.58;culprit=MQ	GT:AD:DP:GQ:PL	0/0:36,0:36:99:0,108,1454	0/1:15,10:25:99:323,0,551	0/1:16,12:28:99:376,0,576	0/1:22,26:48:99:785,0,646
chr2	167342482	.	C	A	1479.29	PASS	AC=3;AF=0.375;AN=8;BaseQRankSum=-0.237;DP=111;ExcessHet=5.4407;FS=0;MLEAC=3;MLEAF=0.375;MQ=60;MQRankSum=0;QD=17.82;ReadPosRankSum=-0.026;SOR=0.739;VQSLOD=21.94;culprit=MQ	GT:AD:DP:GQ:PL	0/0:26,0:26:0:0,0,790	0/1:10,16:26:99:540,0,330	0/1:10,20:30:99:686,0,311	0/1:16,11:27:99:262,0,464
chr2	167357044	.	G	A	1067.11	PASS	AC=3;AF=0.375;AN=8;BaseQRankSum=0.502;DP=92;ExcessHet=5.4407;FS=11.531;MLEAC=3;MLEAF=0.375;MQ=60;MQRankSum=0;QD=15.47;ReadPosRankSum=-0.996;SOR=0.139;VQSLOD=20.64;culprit=MQ	GT:AD:DP:GQ:PL	0/0:23,0:23:27:0,27,852	0/1:15,13:28:99:425,0,570	0/1:6,12:18:99:386,0,209	0/1:14,9:23:99:268,0,533
chr2	167380201	.	A	G	1357.11	PASS	AC=3;AF=0.375;AN=8;BaseQRankSum=0.602;DP=128;ExcessHet=5.4407;FS=12.192;MLEAC=3;MLEAF=0.375;MQ=60;MQRankSum=0;QD=14.59;ReadPosRankSum=-0.362;SOR=1.775;VQSLOD=19.87;culprit=MQ	GT:AD:DP:GQ:PL	0/0:33,0:33:57:0,57,1169	0/1:15,8:23:99:242,0,481	0/1:17,20:37:99:661,0,516	0/1:18,15:33:99:466,0,508
chr2	167396544	.	G	A	1202.61	PASS	AC=3;AF=0.375;AN=8;BaseQRankSum=-0.34;DP=112;ExcessHet=5.4407;FS=3.978;MLEAC=3;MLEAF=0.375;MQ=59.85;MQRankSum=0;QD=19.4;ReadPosRankSum=-0.287;SOR=1.308;VQSLOD=5.72;culprit=MQ	GT:AD:DP:GQ:PL	0/0:22,0:22:24:0,24,735	0/1:7,7:14:99:370,0,264	0/1:9,10:19:99:509,0,299	0/1:18,11:29:99:450,0,683
chr2	167440168	.	C	T	1906.29	VQSRTrancheBOTH99.00to99.90	AC=3;AF=0.375;AN=8;BaseQRankSum=-2.992;DP=162;ExcessHet=5.4407;FS=0;MLEAC=3;MLEAF=0.375;MQ=59.3;MQRankSum=0.351;QD=16.02;ReadPosRankSum=-0.701;SOR=0.706;VQSLOD=-0.8561;culprit=MQRankSum	GT:AD:DP:GQ:PL	0/0:39,0:39:0:0,0,1245	0/1:16,26:42:99:709,0,500	0/1:22,24:46:99:691,0,748	0/1:13,18:31:99:515,0,365
chr2	167450616	.	G	A	1056.11	PASS	AC=3;AF=0.375;AN=8;BaseQRankSum=-0.457;DP=110;ExcessHet=5.4407;FS=0.831;MLEAC=3;MLEAF=0.375;MQ=60;MQRankSum=0;QD=12.72;ReadPosRankSum=-1.205;SOR=0.864;VQSLOD=21.17;culprit=MQ	GT:AD:DP:GQ:PL	0/0:24,0:24:72:0,72,884	0/1:17,18:35:99:532,0,577	0/1:10,10:20:99:245,0,269	0/1:18,10:28:99:291,0,591
chr2	167505860	.	G	A	1449.11	PASS	AC=3;AF=0.375;AN=8;BaseQRankSum=-2.08;DP=152;ExcessHet=5.4407;FS=0;MLEAC=3;MLEAF=0.375;MQ=60;MQRankSum=0;QD=12.6;ReadPosRankSum=0.688;SOR=0.675;VQSLOD=21.79;culprit=MQ	GT:AD:DP:GQ:PL	0/0:36,0:36:99:0,105,1335	0/1:19,25:44:99:687,0,618	0/1:23,16:39:99:485,0,717	0/1:21,11:32:99:289,0,777
chr2	167512526	.	G	A	523.29	PASS	AC=3;AF=0.375;AN=8;BaseQRankSum=0.238;DP=46;ExcessHet=5.4407;FS=17.504;MLEAC=3;MLEAF=0.375;MQ=60;MQRankSum=0;QD=14.95;ReadPosRankSum=-0.353;SOR=3.899;VQSLOD=5.39;culprit=FS	GT:AD:DP:GQ:PL	0/0:11,0:11:0:0,0,175	0/1:6,11:17:99:356,0,186	0/1:4,2:6:62:62,0,91	0/1:8,4:12:99:114,0,255
chr2	167561376	.	T	G	516.29	VQSRTrancheBOTH99.00to99.90	AC=3;AF=0.375;AN=8;BaseQRankSum=0.278;DP=40;ExcessHet=6.9897;FS=8.272;MLEAC=3;MLEAF=0.375;MQ=55.11;MQRankSum=0.15;NEGATIVE_TRAIN_SITE;QD=16.13;ReadPosRankSum=-0.618;SOR=2.001;VQSLOD=-2.607;culprit=MQRankSum	GT:AD:DP:GQ:PL	0/0:5,0:5:0:0,0,50	0/1:7,4:11:99:121,0,225	0/1:5,6:11:99:214,0,155	0/1:4,6:10:99:190,0,133
chr2	167575704	.	C	G	2067.11	PASS	AC=3;AF=0.375;AN=8;BaseQRankSum=-1.035;DP=172;ExcessHet=5.4407;FS=0.679;MLEAC=3;MLEAF=0.375;MQ=60;MQRankSum=0;QD=17.08;ReadPosRankSum=-0.207;SOR=0.779;VQSLOD=21.84;culprit=MQ	GT:AD:DP:GQ:PL	0/0:48,0:48:54:0,54,1591	0/1:19,23:43:99:696,0,616	0/1:17,17:34:99:527,0,549	0/1:18,27:46:99:856,0,562
chr2	167586019	.	C	T	917.11	PASS	AC=3;AF=0.375;AN=8;BaseQRankSum=-0.149;DP=117;ExcessHet=5.4407;FS=0.877;MLEAC=3;MLEAF=0.375;MQ=60;MQRankSum=0;QD=10.3;ReadPosRankSum=0.159;SOR=0.523;VQSLOD=21.46;culprit=MQ	GT:AD:DP:GQ:PL	0/0:27,0:27:81:0,81,1077	0/1:14,9:23:99:303,0,479	0/1:21,11:32:99:324,0,740	0/1:23,11:34:99:302,0,776
chr2	167645504	.	C	T	878.29	PASS	AC=3;AF=0.375;AN=8;BaseQRankSum=0.267;DP=73;ExcessHet=5.4407;FS=2.512;MLEAC=3;MLEAF=0.375;MQ=60;MQRankSum=0;QD=19.09;ReadPosRankSum=1.04;SOR=0.392;VQSLOD=21.73;culprit=MQ	GT:AD:DP:GQ:PL	0/0:25,0:25:0:0,0,830	0/1:6,9:15:99:293,0,170	0/1:6,7:13:99:238,0,209	0/1:8,10:18:99:356,0,254
chr2	167681933	.	A	G	1245.11	PASS	AC=3;AF=0.375;AN=8;BaseQRankSum=0.346;DP=119;ExcessHet=5.4407;FS=2.907;MLEAC=3;MLEAF=0.375;MQ=60;MQRankSum=0;QD=15.18;ReadPosRankSum=-0.066;SOR=1.04;VQSLOD=21.86;culprit=MQ	GT:AD:DP:GQ:PL	0/0:36,0:36:83:0,83,1307	0/1:14,10:24:99:323,0,465	0/1:16,13:29:99:439,0,554	0/1:14,15:29:99:495,0,446
chr2	167701356	.	G	T	1668.11	PASS	AC=3;AF=0.375;AN=8;BaseQRankSum=-1.353;DP=119;ExcessHet=5.4407;FS=4.238;MLEAC=3;MLEAF=0.375;MQ=60;MQRankSum=0;QD=18.53;ReadPosRankSum=1.43;SOR=0.364;VQSLOD=21.68;culprit=MQ	GT:AD:DP:GQ:PL	0/0:27,0:27:38:0,38,859	0/1:15,14:29:99:415,0,490	0/1:12,21:33:99:706,0,366	0/1:9,19:28:99:559,0,283
chr2	167701795	.	C	T	531.11	PASS	AC=3;AF=0.375;AN=8;BaseQRankSum=-0.269;DP=131;ExcessHet=5.4407;FS=10.374;MLEAC=3;MLEAF=0.375;MQ=60;MQRankSum=0;QD=5.71;ReadPosRankSum=0.169;SOR=1.84;VQSLOD=19.51;culprit=QD	GT:AD:DP:GQ:PL	0/0:34,0:34:99:0,99,1485	0/1:23,5:28:76:76,0,739	0/1:21,10:31:99:257,0,627	0/1:26,8:34:99:210,0,853
chr2	167749296	.	A	G	1338.29	PASS	AC=3;AF=0.375;AN=8;BaseQRankSum=-0.11;DP=150;ExcessHet=5.4407;FS=0;MLEAC=3;MLEAF=0.375;MQ=60;MQRankSum=0;QD=12.51;ReadPosRankSum=-0.167;SOR=0.732;VQSLOD=21.72;culprit=MQ	GT:AD:DP:GQ:PL	0/0:41,0:41:0:0,0,1420	0/1:27,20:47:99:633,0,902	0/1:24,14:38:99:434,0,821	0/1:13,9:22:99:280,0,438
chr2	167777582	.	A	G	1758.11	PASS	AC=3;AF=0.375;AN=8;BaseQRankSum=0.125;DP=137;ExcessHet=5.4407;FS=11.325;MLEAC=3;MLEAF=0.375;MQ=59.95;MQRankSum=0;QD=17.41;ReadPosRankSum=0.953;SOR=0.803;VQSLOD=5.7;culprit=MQ	GT:AD:DP:GQ:PL	0/0:32,0:32:56:0,56,1203	0/1:15,20:35:99:695,0,483	0/1:23,11:34:99:347,0,769	0/1:11,21:32:99:728,0,353
chr2	167932574	.	C	T	1642.74	PASS	AC=3;AF=0.375;AN=8;BaseQRankSum=0.164;DP=194;ExcessHet=5.4407;FS=9.006;MLEAC=3;MLEAF=0.375;MQ=60;MQRankSum=0;QD=11.65;ReadPosRankSum=1.04;SOR=0.576;VQSLOD=22.43;culprit=MQ	GT:AD:DP:GQ:PL	0/0:42,0:42:1:0,1,1384	0/1:28,15:45:99:469,0,1004	0/1:33,17:50:99:470,0,1000	0/1:26,22:48:99:713,0,815
chr2	167941387	.	A	G	1641.11	PASS	AC=3;AF=0.375;AN=8;BaseQRankSum=1.15;DP=136;ExcessHet=5.4407;FS=0.741;MLEAC=3;MLEAF=0.375;MQ=60;MQRankSum=0;QD=16.25;ReadPosRankSum=-0.395;SOR=0.808;VQSLOD=21.77;culprit=MQ	GT:AD:DP:GQ:PL	0/0:29,0:29:84:0,84,1001	0/1:12,22:34:99:709,0,326	0/1:18,12:30:99:339,0,602	0/1:18,19:37:99:605,0,497
chr2	167958401	.	T	C	1411.11	PASS	AC=3;AF=0.375;AN=8;BaseQRankSum=-0.921;DP=121;ExcessHet=5.4407;FS=1.705;MLEAC=3;MLEAF=0.375;MQ=60;MQRankSum=0;QD=16.04;ReadPosRankSum=-0.058;SOR=0.61;VQSLOD=21.85;culprit=MQ	GT:AD:DP:GQ:PL	0/0:32,0:32:54:0,54,1140	0/1:15,20:35:99:603,0,443	0/1:13,11:24:99:344,0,459	0/1:13,16:29:99:476,0,374
chr2	168021367	.	C	T	945.11	PASS	AC=3;AF=0.375;AN=8;BaseQRankSum=-0.718;DP=134;ExcessHet=5.4407;FS=0.837;MLEAC=3;MLEAF=0.375;MQ=60;MQRankSum=0;QD=10.62;ReadPosRankSum=-0.327;SOR=0.532;VQSLOD=21.4;culprit=MQ	GT:AD:DP:GQ:PL	0/0:43,0:43:99:0,109,1606	0/1:17,10:27:99:325,0,603	0/1:19,12:31:99:353,0,620	0/1:20,11:31:99:279,0,663
chr2	168057429	.	G	A	1585.11	PASS	AC=3;AF=0.375;AN=8;BaseQRankSum=-0.226;DP=133;ExcessHet=5.4407;FS=3.742;MLEAC=3;MLEAF=0.375;MQ=59.93;MQRankSum=0;QD=16.17;ReadPosRankSum=-0.231;SOR=0.557;VQSLOD=6.39;culprit=FS	GT:AD:DP:GQ:PL	0/0:33,0:33:99:0,99,1096	0/1:13,18:31:99:586,0,398	0/1:18,23:41:99:642,0,521	0/1:13,13:26:99:369,0,430
chr2	168061631	.	A	G	1530.11	PASS	AC=3;AF=0.375;AN=8;BaseQRankSum=-0.818;DP=141;ExcessHet=5.4407;FS=2.93;MLEAC=3;MLEAF=0.375;MQ=60;MQRankSum=0;QD=16.11;ReadPosRankSum=0.607;SOR=0.409;VQSLOD=21.86;culprit=MQ	GT:AD:DP:GQ:PL	0/0:42,0:42:99:0,101,1533	0/1:17,17:34:99:560,0,595	0/1:17,17:34:99:516,0,537	0/1:13,14:27:99:466,0,418
chr2	168131795	.	A	C	1196.11	PASS	AC=3;AF=0.375;AN=8;BaseQRankSum=0.401;DP=134;ExcessHet=5.4407;FS=0;MLEAC=3;MLEAF=0.375;MQ=60;MQRankSum=0;QD=13;ReadPosRankSum=0.062;SOR=0.778;VQSLOD=21.8;culprit=MQ	GT:AD:DP:GQ:PL	0/0:39,0:39:99:0,114,1584	0/1:17,16:34:99:496,0,548	0/1:20,9:29:99:272,0,715	0/1:16,14:30:99:440,0,498
chr2	168246551	.	C	T	1131.25	PASS	AC=3;AF=0.375;AN=8;BaseQRankSum=-0.709;DP=104;ExcessHet=5.4407;FS=4.256;MLEAC=3;MLEAF=0.375;MQ=60;MQRankSum=0;QD=14.14;ReadPosRankSum=-0.206;SOR=1.19;VQSLOD=21.96;culprit=MQ	GT:AD:DP:GQ:PL	0/0:23,0:23:5:0,5,683	0/1:14,11:26:99:340,0,459	0/1:14,17:31:99:481,0,418	0/1:11,13:24:99:321,0,334
chr2	168247072	.	A	T	259.01	PASS	AC=3;AF=0.375;AN=8;BaseQRankSum=0.226;DP=46;ExcessHet=5.4407;FS=1.744;MLEAC=3;MLEAF=0.375;MQ=60;MQRankSum=0;QD=9.96;ReadPosRankSum=-0.7;SOR=0.324;VQSLOD=21.07;culprit=MQ	GT:AD:DP:GQ:PL	0/0:17,0:17:0:0,0,471	0/1:4,5:9:62:76,0,62	0/1:3,5:10:25:107,0,25	0/1:3,6:9:39:112,0,39
chr2	168263736	.	T	G	1711.29	PASS	AC=3;AF=0.375;AN=8;BaseQRankSum=1.63;DP=159;ExcessHet=5.4407;FS=3.416;MLEAC=3;MLEAF=0.375;MQ=60;MQRankSum=0;QD=14.75;ReadPosRankSum=-0.352;SOR=1.022;VQSLOD=21.84;culprit=MQ	GT:AD:DP:GQ:PL	0/0:38,0:38:0:0,0,1301	0/1:19,17:36:99:569,0,604	0/1:22,19:41:99:580,0,713	0/1:21,18:40:99:571,0,609
chr2	168381547	.	G	A	485.29	PASS	AC=3;AF=0.375;AN=8;BaseQRankSum=-0.074;DP=46;ExcessHet=5.4407;FS=1.32;MLEAC=3;MLEAF=0.375;MQ=60;MQRankSum=0;POSITIVE_TRAIN_SITE;QD=13.48;ReadPosRankSum=-0.524;SOR=0.814;VQSLOD=22.78;culprit=MQ	GT:AD:DP:GQ:PL	0/0:8,0:8:0:0,0,218	0/1:8,8:16:99:281,0,274	0/1:3,2:5:59:59,0,104	0/1:9,6:15:99:154,0,246
chr2	168381569	.	A	G	520.29	PASS	AC=3;AF=0.375;AN=8;BaseQRankSum=-0.316;DP=48;ExcessHet=5.4407;FS=1.237;MLEAC=3;MLEAF=0.375;MQ=60;MQRankSum=0;POSITIVE_TRAIN_SITE;QD=13.34;ReadPosRankSum=0;SOR=0.926;VQSLOD=22.91;culprit=MQ	GT:AD:DP:GQ:PL	0/0:8,0:8:0:0,0,250	0/1:11,8:19:99:274,0,368	0/1:2,2:4:64:64,0,72	0/1:10,6:16:99:191,0,274
chr2	168482597	.	G	A	1616.74	PASS	AC=3;AF=0.375;AN=8;BaseQRankSum=0;DP=155;ExcessHet=5.4407;FS=4.88;MLEAC=3;MLEAF=0.375;MQ=60;MQRankSum=0;QD=15.25;ReadPosRankSum=0.431;SOR=0.355;VQSLOD=22.03;culprit=MQ	GT:AD:DP:GQ:PL	0/0:40,0:40:1:0,1,1332	0/1:21,8:29:99:241,0,730	0/1:14,22:36:99:681,0,465	0/1:20,21:41:99:704,0,666
chr2	168562376	.	A	G	903.2	PASS	AC=3;AF=0.375;AN=8;BaseQRankSum=0.926;DP=119;ExcessHet=5.4407;FS=6.221;MLEAC=3;MLEAF=0.375;MQ=60;MQRankSum=0;QD=11.29;ReadPosRankSum=0.139;SOR=0.249;VQSLOD=21.84;culprit=MQ	GT:AD:DP:GQ:PL	0/0:33,0:33:16:0,16,1066	0/1:16,9:25:99:230,0,502	0/1:16,12:28:99:385,0,437	0/1:17,10:27:99:300,0,531
chr2	168630692	.	T	C	1785.11	PASS	AC=3;AF=0.375;AN=8;BaseQRankSum=-0.393;DP=142;ExcessHet=5.4407;FS=0.753;MLEAC=3;MLEAF=0.375;MQ=60;MQRankSum=0;QD=18.03;ReadPosRankSum=-0.601;SOR=0.804;VQSLOD=21.69;culprit=MQ	GT:AD:DP:GQ:PL	0/0:42,0:42:43:0,43,1398	0/1:14,28:42:99:950,0,383	0/1:13,16:29:99:557,0,443	0/1:18,10:29:99:290,0,658
chr2	168632303	.	A	G	2077.11	PASS	AC=3;AF=0.375;AN=8;BaseQRankSum=0.311;DP=178;ExcessHet=5.4407;FS=2.172;MLEAC=3;MLEAF=0.375;MQ=60;MQRankSum=0;QD=15.39;ReadPosRankSum=0.168;SOR=0.863;VQSLOD=21.86;culprit=MQ	GT:AD:DP:GQ:PL	0/0:42,0:42:84:0,84,1358	0/1:17,20:37:99:648,0,576	0/1:26,21:47:99:634,0,836	0/1:26,25:51:99:807,0,824
chr2	168688372	.	G	A	1876.11	PASS	AC=3;AF=0.375;AN=8;BaseQRankSum=-1.716;DP=173;ExcessHet=5.4407;FS=0.686;MLEAC=3;MLEAF=0.375;MQ=60;MQRankSum=0;QD=16.04;ReadPosRankSum=0.649;SOR=0.622;VQSLOD=21.9;culprit=MQ	GT:AD:DP:GQ:PL	0/0:54,0:54:93:0,93,1987	0/1:12,24:36:99:705,0,362	0/1:16,18:34:99:459,0,510	0/1:24,23:47:99:724,0,772
chr2	168718789	.	G	A	1343.11	PASS	AC=3;AF=0.375;AN=8;BaseQRankSum=-0.662;DP=130;ExcessHet=5.4407;FS=5.345;MLEAC=3;MLEAF=0.375;MQ=60;MQRankSum=0;QD=15.09;ReadPosRankSum=0.564;SOR=0.613;VQSLOD=22.22;culprit=MQ	GT:AD:DP:GQ:PL	0/0:37,0:37:99:0,104,1481	0/1:14,23:37:99:836,0,423	0/1:17,4:21:70:70,0,613	0/1:17,14:31:99:449,0,574
chr2	168996334	.	T	C	925.11	PASS	AC=3;AF=0.375;AN=8;BaseQRankSum=0.339;DP=115;ExcessHet=5.4407;FS=4.366;MLEAC=3;MLEAF=0.375;MQ=60;MQRankSum=0;QD=11.71;ReadPosRankSum=0;SOR=0.774;VQSLOD=21.85;culprit=MQ	GT:AD:DP:GQ:PL	0/0:33,0:33:99:0,99,1168	0/1:10,6:16:99:168,0,319	0/1:20,11:32:99:292,0,638	0/1:16,16:32:99:477,0,424
chr2	169078829	.	T	C	647.11	PASS	AC=3;AF=0.375;AN=8;BaseQRankSum=-0.265;DP=106;ExcessHet=5.4407;FS=0.944;MLEAC=3;MLEAF=0.375;MQ=60;MQRankSum=0;QD=8.3;ReadPosRankSum=0.361;SOR=0.508;VQSLOD=21.17;culprit=QD	GT:AD:DP:GQ:PL	0/0:25,0:25:72:0,72,1080	0/1:11,14:25:99:305,0,284	0/1:18,13:31:99:258,0,579	0/1:16,6:22:96:96,0,551
chr2	169199846	.	A	G	932.29	PASS	AC=3;AF=0.375;AN=8;BaseQRankSum=0.956;DP=89;ExcessHet=5.4407;FS=0.916;MLEAC=3;MLEAF=0.375;MQ=60;MQRankSum=0;QD=12.6;ReadPosRankSum=-0.859;SOR=0.55;VQSLOD=21.39;culprit=MQ	GT:AD:DP:GQ:PL	0/0:14,0:14:0:0,0,422	0/1:14,7:21:99:228,0,444	0/1:12,9:21:99:283,0,411	0/1:18,14:32:99:430,0,521
chr2	169352736	.	C	A	1605.11	PASS	AC=3;AF=0.375;AN=8;BaseQRankSum=0.198;DP=120;ExcessHet=5.4407;FS=1.777;MLEAC=3;MLEAF=0.375;MQ=60;MQRankSum=0;QD=18.66;ReadPosRankSum=-0.729;SOR=0.518;VQSLOD=21.64;culprit=MQ	GT:AD:DP:GQ:PL	0/0:34,0:34:60:0,60,1073	0/1:10,15:25:99:502,0,302	0/1:19,16:35:99:556,0,629	0/1:8,18:26:99:559,0,254
chr2	169425369	.	A	G	1855.11	PASS	AC=3;AF=0.375;AN=8;BaseQRankSum=0.483;DP=148;ExcessHet=5.4407;FS=1.615;MLEAC=3;MLEAF=0.375;MQ=60;MQRankSum=0;QD=18.01;ReadPosRankSum=-1.156;SOR=0.495;VQSLOD=21.41;culprit=MQ	GT:AD:DP:GQ:PL	0/0:44,0:44:74:0,74,1380	0/1:18,19:37:99:578,0,468	0/1:5,20:25:99:666,0,113	0/1:20,21:41:99:623,0,550
chr2	169434557	.	A	G	921.11	PASS	AC=3;AF=0.375;AN=8;BaseQRankSum=-0.245;DP=130;ExcessHet=5.4407;FS=1.711;MLEAC=3;MLEAF=0.375;MQ=60;MQRankSum=0;QD=9.5;ReadPosRankSum=0.587;SOR=0.904;VQSLOD=21.39;culprit=QD	GT:AD:DP:GQ:PL	0/0:27,0:27:78:0,78,1170	0/1:21,9:30:99:217,0,742	0/1:22,8:30:99:197,0,758	0/1:20,17:37:99:519,0,590
chr2	169501329	.	A	G	1334.14	PASS	AC=3;AF=0.375;AN=8;BaseQRankSum=-0.138;DP=139;ExcessHet=5.4407;FS=13.688;MLEAC=3;MLEAF=0.375;MQ=60;MQRankSum=0;QD=13.34;ReadPosRankSum=-0.29;SOR=0.617;VQSLOD=21.39;culprit=MQ	GT:AD:DP:GQ:PL	0/0:34,0:34:20:0,20,1183	0/1:21,16:38:99:552,0,738	0/1:21,16:37:99:475,0,692	0/1:16,10:26:99:319,0,552
chr2	169544786	.	T	C	1662.11	PASS	AC=3;AF=0.375;AN=8;BaseQRankSum=-0.646;DP=170;ExcessHet=5.4407;FS=2.346;MLEAC=3;MLEAF=0.375;MQ=60;MQRankSum=0;QD=13.97;ReadPosRankSum=-0.045;SOR=0.478;VQSLOD=21.75;culprit=MQ	GT:AD:DP:GQ:PL	0/0:46,0:46:96:0,96,1699	0/1:19,23:42:99:713,0,561	0/1:23,22:45:99:619,0,587	0/1:21,11:33:99:342,0,709
chr2	169580223	.	A	T	1444.11	PASS	AC=3;AF=0.375;AN=8;BaseQRankSum=-0.808;DP=201;ExcessHet=5.4407;FS=0.646;MLEAC=3;MLEAF=0.375;MQ=60;MQRankSum=0;QD=11.02;ReadPosRankSum=-0.059;SOR=0.729;VQSLOD=21.55;culprit=MQ	GT:AD:DP:GQ:PL	0/0:53,0:53:76:0,76,1816	0/1:26,18:44:99:430,0,960	0/1:20,18:38:99:385,0,611	0/1:21,28:49:99:641,0,629
chr2	169694229	.	T	C	687.11	PASS	AC=3;AF=0.375;AN=8;BaseQRankSum=0.242;DP=113;ExcessHet=5.4407;FS=7.839;MLEAC=3;MLEAF=0.375;MQ=60;MQRankSum=0;QD=7.72;ReadPosRankSum=0.682;SOR=1.549;VQSLOD=21.31;culprit=QD	GT:AD:DP:GQ:PL	0/0:21,0:21:51:0,51,765	0/1:9,13:22:99:432,0,238	0/1:33,6:39:99:107,0,1053	0/1:21,7:28:99:160,0,605
chr2	169700325	.	T	G	752.11	PASS	AC=3;AF=0.375;AN=8;BaseQRankSum=0.749;DP=85;ExcessHet=5.4407;FS=11.756;MLEAC=3;MLEAF=0.375;MQ=60;MQRankSum=0;QD=12.97;ReadPosRankSum=1.72;SOR=1.518;VQSLOD=20.77;culprit=MQ	GT:AD:DP:GQ:PL	0/0:26,0:26:36:0,36,897	0/1:9,10:19:99:323,0,248	0/1:14,8:22:99:225,0,479	0/1:10,7:17:99:216,0,306
chr2	169726856	.	A	G	2024.11	PASS	AC=3;AF=0.375;AN=8;BaseQRankSum=0.914;DP=148;ExcessHet=5.4407;FS=2.658;MLEAC=3;MLEAF=0.375;MQ=60;MQRankSum=0;QD=19.65;ReadPosRankSum=0.414;SOR=0.458;VQSLOD=21.84;culprit=MQ	GT:AD:DP:GQ:PL	0/0:42,0:42:43:0,43,1303	0/1:14,25:39:99:795,0,432	0/1:8,24:32:99:864,0,224	0/1:20,12:32:99:377,0,567
chr2	169732392	.	G	A	1884.11	PASS	AC=3;AF=0.375;AN=8;BaseQRankSum=-1.35;DP=184;ExcessHet=5.4407;FS=0;MLEAC=3;MLEAF=0.375;MQ=60;MQRankSum=0;QD=14.95;ReadPosRankSum=0.739;SOR=0.745;VQSLOD=21.91;culprit=MQ	GT:AD:DP:GQ:PL	0/0:53,0:53:65:0,65,1609	0/1:16,17:33:99:555,0,532	0/1:22,20:42:99:498,0,682	0/1:23,28:51:99:843,0,647
chr2	169903862	.	A	T	1361.11	PASS	AC=3;AF=0.375;AN=8;BaseQRankSum=-0.272;DP=160;ExcessHet=5.4407;FS=1.655;MLEAC=3;MLEAF=0.375;MQ=60;MQRankSum=0;QD=12.96;ReadPosRankSum=-1.328;SOR=0.915;VQSLOD=21.09;culprit=MQ	GT:AD:DP:GQ:PL	0/0:43,0:43:99:0,117,1655	0/1:25,25:50:99:760,0,822	0/1:19,14:33:99:460,0,771	0/1:16,6:22:99:153,0,633
chr2	169926847	.	A	G	1075.11	PASS	AC=3;AF=0.375;AN=8;BaseQRankSum=-0.567;DP=119;ExcessHet=5.4407;FS=0;MLEAC=3;MLEAF=0.375;MQ=60;MQRankSum=0;QD=14.33;ReadPosRankSum=-0.749;SOR=0.652;VQSLOD=21.64;culprit=MQ	GT:AD:DP:GQ:PL	0/0:41,0:41:74:0,74,1345	0/1:16,10:27:99:340,0,587	0/1:21,5:26:99:126,0,650	0/1:4,19:23:98:621,0,98
chr2	170244832	.	A	T	1459.12	PASS	AC=3;AF=0.375;AN=8;BaseQRankSum=0.358;DP=159;ExcessHet=5.4407;FS=0.76;MLEAC=3;MLEAF=0.375;MQ=60;MQRankSum=0;QD=13.26;ReadPosRankSum=-0.051;SOR=0.585;VQSLOD=21.75;culprit=MQ	GT:AD:DP:GQ:PL	0/0:45,0:45:23:0,23,1461	0/1:25,16:42:99:508,0,860	0/1:25,16:41:99:539,0,842	0/1:15,13:28:99:424,0,517
chr2	170247610	.	T	C	1726.11	PASS	AC=3;AF=0.375;AN=8;BaseQRankSum=1.4;DP=119;ExcessHet=5.4407;FS=0;MLEAC=3;MLEAF=0.375;MQ=60;MQRankSum=0;QD=18.36;ReadPosRankSum=-0.373;SOR=0.756;VQSLOD=21.84;culprit=MQ	GT:AD:DP:GQ:PL	0/0:23,0:23:29:0,29,807	0/1:22,21:43:99:699,0,730	0/1:14,16:31:99:547,0,432	0/1:7,14:21:99:492,0,163
chr2	170322482	.	C	T	1682.12	PASS	AC=3;AF=0.375;AN=8;BaseQRankSum=-1.209;DP=144;ExcessHet=5.4407;FS=1.537;MLEAC=3;MLEAF=0.375;MQ=60;MQRankSum=0;QD=15.02;ReadPosRankSum=0.434;SOR=0.503;VQSLOD=21.84;culprit=MQ	GT:AD:DP:GQ:PL	0/0:31,0:31:23:0,23,1099	0/1:15,20:35:99:587,0,477	0/1:19,14:33:99:457,0,619	0/1:22,22:44:99:650,0,735
chr2	170401013	.	G	A	1654.29	PASS	AC=3;AF=0.375;AN=8;BaseQRankSum=0.173;DP=143;ExcessHet=5.4407;FS=5.871;MLEAC=3;MLEAF=0.375;MQ=60;MQRankSum=0;QD=14.77;ReadPosRankSum=-0.613;SOR=1.159;VQSLOD=22.18;culprit=MQ	GT:AD:DP:GQ:PL	0/0:25,0:25:0:0,0,811	0/1:16,19:35:99:644,0,494	0/1:25,12:37:99:340,0,872	0/1:18,22:40:99:679,0,554
chr2	170458736	.	A	G	2265.11	PASS	AC=3;AF=0.375;AN=8;BaseQRankSum=2.46;DP=157;ExcessHet=5.4407;FS=3.251;MLEAC=3;MLEAF=0.375;MQ=60;MQRankSum=0;QD=18.42;ReadPosRankSum=0.038;SOR=0.467;VQSLOD=21.91;culprit=MQ	GT:AD:DP:GQ:PL	0/0:33,0:33:57:0,57,1179	0/1:20,22:42:99:708,0,631	0/1:14,20:34:99:731,0,433	0/1:23,24:47:99:838,0,664
chr2	170583138	.	A	G	718.35	PASS	AC=3;AF=0.375;AN=8;BaseQRankSum=-0.47;DP=45;ExcessHet=5.4407;FS=1.385;MLEAC=3;MLEAF=0.375;MQ=60;MQRankSum=0;POSITIVE_TRAIN_SITE;QD=17.96;ReadPosRankSum=-0.546;SOR=0.455;VQSLOD=23.45;culprit=MQ	GT:AD:DP:GQ:PL	0/0:4,0:4:12:0,12,135	0/1:4,7:11:99:253,0,132	0/1:4,5:10:99:171,0,139	0/1:11,9:20:99:306,0,383
chr2	170772617	.	A	G	1993.29	PASS	AC=3;AF=0.375;AN=8;BaseQRankSum=1.12;DP=169;ExcessHet=5.4407;FS=1.491;MLEAC=3;MLEAF=0.375;MQ=60;MQRankSum=0;QD=17.18;ReadPosRankSum=-1.344;SOR=0.902;VQSLOD=21.23;culprit=MQ	GT:AD:DP:GQ:PL	0/0:53,0:53:0:0,0,1586	0/1:16,18:34:99:625,0,520	0/1:16,30:46:99:998,0,423	0/1:24,12:36:99:379,0,790
chr2	170836424	.	A	G	1603.11	PASS	AC=3;AF=0.375;AN=8;BaseQRankSum=0.548;DP=162;ExcessHet=5.4407;FS=1.422;MLEAC=3;MLEAF=0.375;MQ=60;MQRankSum=0;QD=12.72;ReadPosRankSum=-0.215;SOR=0.561;VQSLOD=21.63;culprit=MQ	GT:AD:DP:GQ:PL	0/0:32,0:32:56:0,56,1133	0/1:17,18:35:99:544,0,531	0/1:24,20:44:99:586,0,676	0/1:30,17:47:99:485,0,905
chr2	170890826	.	A	G	2417.84	PASS	AC=3;AF=0.375;AN=8;BaseQRankSum=-1.336;DP=174;ExcessHet=5.4407;FS=3.059;MLEAC=3;MLEAF=0.375;MQ=60;MQRankSum=0;QD=17.65;ReadPosRankSum=-1.004;SOR=0.972;VQSLOD=21.53;culprit=MQ	GT:AD:DP:GQ:PL	0/0:33,0:33:7:0,7,1078	0/1:21,33:54:99:1079,0,709	0/1:23,15:39:99:470,0,814	0/1:17,28:45:99:880,0,552
chr2	170902790	.	A	G	1544.17	PASS	AC=3;AF=0.375;AN=8;BaseQRankSum=-0.61;DP=146;ExcessHet=5.4407;FS=5.933;MLEAC=3;MLEAF=0.375;MQ=60;MQRankSum=0;QD=13.91;ReadPosRankSum=-0.205;SOR=0.736;VQSLOD=22.3;culprit=MQ	GT:AD:DP:GQ:PL	0/0:34,0:34:18:0,18,1187	0/1:18,16:34:99:523,0,630	0/1:19,19:38:99:582,0,595	0/1:25,14:39:99:451,0,743
chr2	170948018	.	G	A	1637.11	PASS	AC=3;AF=0.375;AN=8;BaseQRankSum=-1.652;DP=124;ExcessHet=5.4407;FS=1.589;MLEAC=3;MLEAF=0.375;MQ=60;MQRankSum=0;QD=15.89;ReadPosRankSum=0.515;SOR=0.895;VQSLOD=21.85;culprit=MQ	GT:AD:DP:GQ:PL	0/0:19,0:19:42:0,42,630	0/1:14,23:37:99:618,0,440	0/1:20,20:41:99:570,0,673	0/1:12,14:26:99:461,0,369
chr2	171005800	.	A	C	1109.17	PASS	AC=3;AF=0.375;AN=8;BaseQRankSum=0.82;DP=94;ExcessHet=5.4407;FS=0;MLEAC=3;MLEAF=0.375;MQ=60;MQRankSum=0;QD=15.62;ReadPosRankSum=0;SOR=0.59;VQSLOD=21.95;culprit=MQ	GT:AD:DP:GQ:PL	0/0:20,0:20:18:0,18,739	0/1:9,8:17:99:283,0,290	0/1:11,13:25:99:401,0,314	0/1:16,14:30:99:437,0,521
chr2	171052507	.	A	G	1089.29	PASS	AC=3;AF=0.375;AN=8;BaseQRankSum=-1.263;DP=108;ExcessHet=5.4407;FS=3.007;MLEAC=3;MLEAF=0.375;MQ=60;MQRankSum=0;QD=13.62;ReadPosRankSum=-0.199;SOR=0.392;VQSLOD=21.69;culprit=MQ	GT:AD:DP:GQ:PL	0/0:24,0:24:0:0,0,792	0/1:17,12:29:99:339,0,482	0/1:11,12:23:99:388,0,378	0/1:14,14:28:99:371,0,427
chr2	171078747	.	G	C	938.11	PASS	AC=3;AF=0.375;AN=8;BaseQRankSum=1.71;DP=159;ExcessHet=5.4407;FS=5.008;MLEAC=3;MLEAF=0.375;MQ=60;MQRankSum=0;QD=7.45;ReadPosRankSum=0.779;SOR=1.006;VQSLOD=21.48;culprit=QD	GT:AD:DP:GQ:PL	0/0:30,0:30:90:0,90,1135	0/1:29,14:43:99:417,0,937	0/1:35,10:45:99:267,0,1056	0/1:28,10:38:99:266,0,857
chr2	171103924	.	A	G	1568.11	PASS	AC=3;AF=0.375;AN=8;BaseQRankSum=0.996;DP=128;ExcessHet=5.4407;FS=0.761;MLEAC=3;MLEAF=0.375;MQ=60;MQRankSum=0;QD=16.17;ReadPosRankSum=1.15;SOR=0.804;VQSLOD=21.76;culprit=MQ	GT:AD:DP:GQ:PL	0/0:31,0:31:55:0,55,1115	0/1:16,14:30:99:463,0,459	0/1:17,16:33:99:524,0,537	0/1:14,20:34:99:593,0,445
chr2	171105822	.	A	G	1951.29	PASS	AC=3;AF=0.375;AN=8;BaseQRankSum=-0.039;DP=149;ExcessHet=5.4407;FS=3.334;MLEAC=3;MLEAF=0.375;MQ=60;MQRankSum=0;QD=16.82;ReadPosRankSum=-0.085;SOR=0.524;VQSLOD=21.91;culprit=MQ	GT:AD:DP:GQ:PL	0/0:29,0:29:0:0,0,910	0/1:20,23:43:99:736,0,596	0/1:15,19:34:99:643,0,510	0/1:22,17:39:99:581,0,720
chr2	171116702	.	A	C	694.11	PASS	AC=3;AF=0.375;AN=8;BaseQRankSum=-1.102;DP=72;ExcessHet=5.4407;FS=4.235;MLEAC=3;MLEAF=0.375;MQ=60;MQRankSum=0;QD=14.46;ReadPosRankSum=-0.974;SOR=1.395;VQSLOD=21.45;culprit=MQ	GT:AD:DP:GQ:PL	0/0:22,0:22:66:0,66,821	0/1:7,11:18:99:328,0,225	0/1:7,5:13:99:152,0,233	0/1:10,8:18:99:226,0,281
chr2	171148699	.	A	G	1233.11	PASS	AC=3;AF=0.375;AN=8;BaseQRankSum=0.514;DP=112;ExcessHet=5.4407;FS=2.007;MLEAC=3;MLEAF=0.375;MQ=60;MQRankSum=0;QD=16.44;ReadPosRankSum=-0.05;SOR=1.034;VQSLOD=21.81;culprit=MQ	GT:AD:DP:GQ:PL	0/0:33,0:33:87:0,87,1183	0/1:11,5:17:99:144,0,372	0/1:16,17:33:99:556,0,473	0/1:10,16:26:99:545,0,257
chr2	171164651	.	T	C	1717.29	PASS	AC=3;AF=0.375;AN=8;BaseQRankSum=0.528;DP=170;ExcessHet=5.4407;FS=4.317;MLEAC=3;MLEAF=0.375;MQ=60;MQRankSum=0;QD=13.96;ReadPosRankSum=-0.909;SOR=0.484;VQSLOD=21.61;culprit=MQ	GT:AD:DP:GQ:PL	0/0:45,0:45:0:0,0,1471	0/1:23,25:48:99:754,0,690	0/1:20,11:31:99:313,0,620	0/1:23,21:44:99:659,0,654
chr2	171279536	.	G	A	1658.11	PASS	AC=3;AF=0.375;AN=8;BaseQRankSum=0.921;DP=145;ExcessHet=5.4407;FS=7.037;MLEAC=3;MLEAF=0.375;MQ=60;MQRankSum=0;QD=14.29;ReadPosRankSum=0.091;SOR=0.394;VQSLOD=22.4;culprit=MQ	GT:AD:DP:GQ:PL	0/0:25,0:25:33:0,33,838	0/1:20,17:38:99:501,0,602	0/1:26,16:42:99:496,0,781	0/1:16,21:37:99:673,0,448
chr2	171336096	.	C	T	2273.11	PASS	AC=3;AF=0.375;AN=8;BaseQRankSum=1.24;DP=153;ExcessHet=5.4407;FS=1.524;MLEAC=3;MLEAF=0.375;MQ=60;MQRankSum=0;QD=18.33;ReadPosRankSum=-0.286;SOR=0.897;VQSLOD=21.75;culprit=MQ	GT:AD:DP:GQ:PL	0/0:25,0:25:32:0,32,852	0/1:25,24:50:99:933,0,946	0/1:22,18:40:99:673,0,859	0/1:16,19:35:99:679,0,587
chr2	171508251	.	G	A	1511.11	PASS	AC=3;AF=0.375;AN=8;BaseQRankSum=-0.57;DP=121;ExcessHet=5.4407;FS=6.812;MLEAC=3;MLEAF=0.375;MQ=60;MQRankSum=0;QD=16.79;ReadPosRankSum=-0.428;SOR=0.451;VQSLOD=22.4;culprit=MQ	GT:AD:DP:GQ:PL	0/0:30,0:30:47:0,47,1099	0/1:14,20:34:99:605,0,461	0/1:10,10:20:99:340,0,312	0/1:18,18:36:99:578,0,599
chr2	171530370	.	A	G	1556.29	PASS	AC=3;AF=0.375;AN=8;BaseQRankSum=1.09;DP=142;ExcessHet=5.4407;FS=0;MLEAC=3;MLEAF=0.375;MQ=60;MQRankSum=0;QD=14.68;ReadPosRankSum=0.99;SOR=0.662;VQSLOD=21.86;culprit=MQ	GT:AD:DP:GQ:PL	0/0:35,0:35:0:0,0,1109	0/1:27,11:39:99:342,0,961	0/1:16,20:36:99:619,0,421	0/1:13,19:32:99:604,0,390
chr2	171770504	.	C	T	1390.11	PASS	AC=3;AF=0.375;AN=8;BaseQRankSum=0.121;DP=102;ExcessHet=5.4407;FS=0.851;MLEAC=3;MLEAF=0.375;MQ=60;MQRankSum=0;QD=17.16;ReadPosRankSum=-1.133;SOR=0.522;VQSLOD=21.45;culprit=MQ	GT:AD:DP:GQ:PL	0/0:18,0:18:54:0,54,690	0/1:16,16:32:99:497,0,554	0/1:7,14:21:99:451,0,208	0/1:14,14:28:99:454,0,402
chr2	171806863	.	C	T	1587.28	PASS	AC=3;AF=0.375;AN=8;BaseQRankSum=-0.866;DP=136;ExcessHet=5.4407;FS=1.738;MLEAC=3;MLEAF=0.375;MQ=60;MQRankSum=0;QD=17.64;ReadPosRankSum=0.068;SOR=0.981;VQSLOD=21.82;culprit=MQ	GT:AD:DP:GQ:PL	0/0:36,0:36:0:0,0,1181	0/1:19,21:40:99:670,0,598	0/1:14,12:27:99:390,0,457	0/1:9,15:24:99:536,0,265
chr2	171858718	.	A	G	1000.29	PASS	AC=3;AF=0.375;AN=8;BaseQRankSum=-0.132;DP=123;ExcessHet=5.4407;FS=5.814;MLEAC=3;MLEAF=0.375;MQ=60;MQRankSum=0;QD=12.05;ReadPosRankSum=0.092;SOR=1.093;VQSLOD=22.25;culprit=MQ	GT:AD:DP:GQ:PL	0/0:37,0:37:0:0,0,1202	0/1:13,10:23:99:324,0,461	0/1:18,13:31:99:415,0,513	0/1:19,10:29:99:270,0,594
chr2	172203549	.	G	A	1092.11	PASS	AC=3;AF=0.375;AN=8;BaseQRankSum=-0.49;DP=127;ExcessHet=5.4407;FS=0.814;MLEAC=3;MLEAF=0.375;MQ=60;MQRankSum=0;QD=11.26;ReadPosRankSum=-0.981;SOR=0.569;VQSLOD=21.19;culprit=MQ	GT:AD:DP:GQ:PL	0/0:29,0:29:81:0,81,1040	0/1:14,20:34:99:637,0,421	0/1:25,7:32:99:152,0,832	0/1:20,11:31:99:315,0,643
chr2	172208270	.	C	A	2629.11	PASS	AC=3;AF=0.375;AN=8;BaseQRankSum=-1.391;DP=196;ExcessHet=5.4407;FS=2.009;MLEAC=3;MLEAF=0.375;MQ=60;MQRankSum=0;QD=16.96;ReadPosRankSum=2.36;SOR=0.544;VQSLOD=20.97;culprit=ReadPosRankSum	GT:AD:DP:GQ:PL	0/0:37,0:37:99:0,108,1321	0/1:24,24:48:99:769,0,812	0/1:21,34:55:99:968,0,652	0/1:23,29:52:99:904,0,644
chr2	172209760	.	T	G	832.11	PASS	AC=3;AF=0.375;AN=8;BaseQRankSum=0.842;DP=76;ExcessHet=5.4407;FS=5.212;MLEAC=3;MLEAF=0.375;MQ=60;MQRankSum=0;QD=14.35;ReadPosRankSum=0.999;SOR=1.038;VQSLOD=22.16;culprit=MQ	GT:AD:DP:GQ:PL	0/0:18,0:18:48:0,48,720	0/1:12,11:23:99:387,0,346	0/1:12,5:17:99:146,0,415	0/1:9,9:18:99:311,0,268
chr2	172237664	.	A	T	1472.11	PASS	AC=3;AF=0.375;AN=8;BaseQRankSum=0.469;DP=127;ExcessHet=5.4407;FS=0;MLEAC=3;MLEAF=0.375;MQ=60;MQRankSum=0;QD=16;ReadPosRankSum=-0.568;SOR=0.716;VQSLOD=21.78;culprit=MQ	GT:AD:DP:GQ:PL	0/0:30,0:30:65:0,65,990	0/1:11,13:24:99:375,0,243	0/1:12,24:37:99:571,0,324	0/1:14,18:32:99:538,0,364
chr2	172271239	.	A	G	931.11	PASS	AC=3;AF=0.375;AN=8;BaseQRankSum=1.41;DP=94;ExcessHet=5.4407;FS=2.204;MLEAC=3;MLEAF=0.375;MQ=60;MQRankSum=0;QD=15.26;ReadPosRankSum=0.217;SOR=0.453;VQSLOD=21.83;culprit=MQ	GT:AD:DP:GQ:PL	0/0:29,0:29:81:0,81,1215	0/1:5,9:14:99:329,0,113	0/1:6,10:16:99:314,0,200	0/1:21,10:31:99:300,0,615
chr2	172422153	.	C	T	1238.11	PASS	AC=3;AF=0.375;AN=8;BaseQRankSum=0.135;DP=126;ExcessHet=5.4407;FS=7.091;MLEAC=3;MLEAF=0.375;MQ=60;MQRankSum=0;QD=14.57;ReadPosRankSum=-0.349;SOR=0.896;VQSLOD=22.61;culprit=MQ	GT:AD:DP:GQ:PL	0/0:35,0:35:99:0,99,1330	0/1:11,26:37:99:864,0,291	0/1:16,10:26:99:262,0,480	0/1:15,7:22:99:124,0,486
chr2	172435630	.	T	C	738.11	PASS	AC=3;AF=0.375;AN=8;BaseQRankSum=-1.036;DP=128;ExcessHet=5.4407;FS=5.569;MLEAC=3;MLEAF=0.375;MQ=60;MQRankSum=0;QD=8.79;ReadPosRankSum=0.983;SOR=0.239;VQSLOD=21.29;culprit=QD	GT:AD:DP:GQ:PL	0/0:35,0:35:63:0,63,1251	0/1:15,12:29:99:244,0,496	0/1:16,12:29:99:255,0,495	0/1:17,12:29:99:251,0,573
chr2	172476848	.	T	C	1679.11	PASS	AC=3;AF=0.375;AN=8;BaseQRankSum=-1.429;DP=159;ExcessHet=5.4407;FS=0;MLEAC=3;MLEAF=0.375;MQ=60;MQRankSum=0;QD=15.26;ReadPosRankSum=0.951;SOR=0.766;VQSLOD=21.87;culprit=MQ	GT:AD:DP:GQ:PL	0/0:48,0:48:63:0,63,1679	0/1:20,18:38:99:558,0,667	0/1:22,22:44:99:677,0,632	0/1:13,15:28:99:456,0,445
chr2	172488124	.	A	G	1811.29	PASS	AC=3;AF=0.375;AN=8;BaseQRankSum=1.3;DP=135;ExcessHet=5.4407;FS=2.555;MLEAC=3;MLEAF=0.375;MQ=60;MQRankSum=0;QD=17.42;ReadPosRankSum=0.651;SOR=1.022;VQSLOD=21.85;culprit=MQ	GT:AD:DP:GQ:PL	0/0:29,0:29:0:0,0,939	0/1:17,20:37:99:683,0,555	0/1:20,15:35:99:468,0,652	0/1:13,19:32:99:669,0,339
chr2	172592675	.	C	T	1591.11	PASS	AC=3;AF=0.375;AN=8;BaseQRankSum=-1.618;DP=115;ExcessHet=5.4407;FS=0;MLEAC=3;MLEAF=0.375;MQ=60;MQRankSum=0;QD=18.08;ReadPosRankSum=-0.032;SOR=0.719;VQSLOD=21.94;culprit=MQ	GT:AD:DP:GQ:PL	0/0:27,0:27:81:0,81,1006	0/1:8,13:21:99:416,0,269	0/1:11,20:31:99:652,0,322	0/1:16,20:36:99:535,0,471
chr2	172783446	.	C	T	1639.11	PASS	AC=3;AF=0.375;AN=8;BaseQRankSum=0.578;DP=154;ExcessHet=5.4407;FS=2.554;MLEAC=3;MLEAF=0.375;MQ=60;MQRankSum=0;QD=15.91;ReadPosRankSum=-0.336;SOR=0.462;VQSLOD=21.77;culprit=MQ	GT:AD:DP:GQ:PL	0/0:49,0:49:26:0,26,1659	0/1:19,12:31:99:404,0,614	0/1:12,24:36:99:796,0,331	0/1:20,16:36:99:451,0,635
chr2	172794397	.	C	T	1014.11	PASS	AC=3;AF=0.375;AN=8;BaseQRankSum=-1.903;DP=95;ExcessHet=5.4407;FS=3.404;MLEAC=3;MLEAF=0.375;MQ=60;MQRankSum=0;QD=13.7;ReadPosRankSum=-0.638;SOR=0.333;VQSLOD=21.56;culprit=MQ	GT:AD:DP:GQ:PL	0/0:19,0:19:54:0,54,810	0/1:12,14:26:99:413,0,405	0/1:10,13:23:99:342,0,335	0/1:15,10:25:99:271,0,501
chr2	172871201	.	C	T	1530.11	PASS	AC=3;AF=0.375;AN=8;BaseQRankSum=-0.763;DP=136;ExcessHet=5.4407;FS=0;MLEAC=3;MLEAF=0.375;MQ=60;MQRankSum=0;QD=15.15;ReadPosRankSum=-0.38;SOR=0.65;VQSLOD=21.84;culprit=MQ	GT:AD:DP:GQ:PL	0/0:30,0:30:48:0,48,1054	0/1:13,12:25:99:411,0,419	0/1:18,14:32:99:437,0,585	0/1:18,26:44:99:694,0,478
chr2	172936203	.	A	G	1077.29	PASS	AC=3;AF=0.375;AN=8;BaseQRankSum=-1.326;DP=97;ExcessHet=5.4407;FS=0;MLEAC=3;MLEAF=0.375;MQ=60;MQRankSum=0;QD=14.96;ReadPosRankSum=0.145;SOR=0.701;VQSLOD=21.94;culprit=MQ	GT:AD:DP:GQ:PL	0/0:25,0:25:0:0,0,834	0/1:11,9:20:99:243,0,347	0/1:13,8:21:99:234,0,426	0/1:13,18:31:99:609,0,417
chr2	173022141	.	C	T	1838.11	PASS	AC=3;AF=0.375;AN=8;BaseQRankSum=-0.971;DP=142;ExcessHet=5.4407;FS=1.534;MLEAC=3;MLEAF=0.375;MQ=60;MQRankSum=0;QD=16.71;ReadPosRankSum=1.35;SOR=0.701;VQSLOD=21.66;culprit=MQ	GT:AD:DP:GQ:PL	0/0:28,0:28:72:0,72,1080	0/1:16,21:37:99:723,0,518	0/1:17,24:41:99:754,0,514	0/1:18,14:32:99:373,0,601
chr2	173228580	.	G	A	1484.11	PASS	AC=3;AF=0.375;AN=8;BaseQRankSum=2.12;DP=125;ExcessHet=5.4407;FS=0;MLEAC=3;MLEAF=0.375;MQ=60;MQRankSum=0;QD=15.96;ReadPosRankSum=0.385;SOR=0.7;VQSLOD=21.98;culprit=MQ	GT:AD:DP:GQ:PL	0/0:27,0:27:81:0,81,995	0/1:13,13:26:99:464,0,421	0/1:16,15:32:99:456,0,501	0/1:19,17:36:99:576,0,553
chr2	173398793	.	A	C	722.35	PASS	AC=3;AF=0.375;AN=8;BaseQRankSum=1.29;DP=35;ExcessHet=5.4407;FS=0;MLEAC=3;MLEAF=0.375;MQ=60;MQRankSum=0;QD=24.08;ReadPosRankSum=-0.144;SOR=0.765;VQSLOD=21.46;culprit=QD	GT:AD:DP:GQ:PL	0/0:4,0:4:12:0,12,103	0/1:4,9:13:85:329,0,85	0/1:4,4:8:99:144,0,115	0/1:2,7:9:55:261,0,55
chr2	173678232	.	A	G	634.29	PASS	AC=3;AF=0.375;AN=8;BaseQRankSum=0.185;DP=50;ExcessHet=5.4407;FS=3.117;MLEAC=3;MLEAF=0.375;MQ=60;MQRankSum=0;POSITIVE_TRAIN_SITE;QD=16.69;ReadPosRankSum=0.631;SOR=0.105;VQSLOD=22.93;culprit=MQ	GT:AD:DP:GQ:PL	0/0:11,0:11:0:0,0,223	0/1:9,6:15:99:195,0,326	0/1:3,5:8:84:154,0,84	0/1:6,9:15:99:294,0,197
chr2	173683097	.	G	A	1146.29	PASS	AC=3;AF=0.375;AN=8;BaseQRankSum=-0.402;DP=125;ExcessHet=5.4407;FS=0;MLEAC=3;MLEAF=0.375;MQ=60;MQRankSum=0;QD=12.46;ReadPosRankSum=-0.308;SOR=0.722;VQSLOD=21.68;culprit=MQ	GT:AD:DP:GQ:PL	0/0:26,0:26:0:0,0,884	0/1:20,9:30:99:279,0,661	0/1:16,15:31:99:453,0,536	0/1:17,15:32:99:423,0,472
chr2	173735554	.	C	T	1409.11	PASS	AC=3;AF=0.375;AN=8;BaseQRankSum=-0.107;DP=128;ExcessHet=5.4407;FS=14.894;MLEAC=3;MLEAF=0.375;MQ=60;MQRankSum=0;QD=16.38;ReadPosRankSum=-1.11;SOR=1.165;VQSLOD=20.65;culprit=MQ	GT:AD:DP:GQ:PL	0/0:39,0:39:86:0,86,1544	0/1:11,14:25:99:441,0,336	0/1:12,14:26:99:463,0,397	0/1:18,17:36:99:517,0,515
chr2	173893209	.	C	T	462.29	PASS	AC=3;AF=0.375;AN=8;BaseQRankSum=-0.405;DP=53;ExcessHet=6.9897;FS=4.613;MLEAC=3;MLEAF=0.375;MQ=60;MQRankSum=0;QD=11.28;ReadPosRankSum=0;SOR=1.473;VQSLOD=21.66;culprit=MQ	GT:AD:DP:GQ:PL	0/0:10,0:10:0:0,0,128	0/1:5,5:10:99:169,0,180	0/1:15,8:23:99:241,0,509	0/1:6,2:8:61:61,0,209
chr2	174125786	.	A	T	992.12	PASS	AC=3;AF=0.375;AN=8;BaseQRankSum=-0.713;DP=121;ExcessHet=5.4407;FS=4.696;MLEAC=3;MLEAF=0.375;MQ=60;MQRankSum=0;QD=12.1;ReadPosRankSum=0.472;SOR=0.317;VQSLOD=21.75;culprit=MQ	GT:AD:DP:GQ:PL	0/0:35,0:35:24:0,24,1149	0/1:24,17:41:99:501,0,822	0/1:9,7:16:99:235,0,273	0/1:15,10:25:99:268,0,505
chr2	174223537	.	T	C	891.11	PASS	AC=3;AF=0.375;AN=8;BaseQRankSum=-0.885;DP=133;ExcessHet=5.4407;FS=5.441;MLEAC=3;MLEAF=0.375;MQ=60;MQRankSum=0;QD=9.38;ReadPosRankSum=-0.182;SOR=0.571;VQSLOD=21.66;culprit=QD	GT:AD:DP:GQ:PL	0/0:34,0:34:99:0,99,1275	0/1:15,15:30:99:530,0,428	0/1:24,11:35:99:245,0,723	0/1:24,6:30:99:128,0,802
chr2	174333552	.	C	T	1749.11	PASS	AC=3;AF=0.375;AN=8;BaseQRankSum=0.201;DP=139;ExcessHet=5.4407;FS=3.484;MLEAC=3;MLEAF=0.375;MQ=60;MQRankSum=0;QD=16.35;ReadPosRankSum=-0.155;SOR=0.956;VQSLOD=21.94;culprit=MQ	GT:AD:DP:GQ:PL	0/0:24,0:24:72:0,72,846	0/1:18,20:39:99:719,0,590	0/1:19,13:32:99:376,0,613	0/1:18,19:37:99:666,0,529
chr2	174340691	.	C	A	1465.11	PASS	AC=3;AF=0.375;AN=8;BaseQRankSum=-0.237;DP=112;ExcessHet=5.4407;FS=0.812;MLEAC=3;MLEAF=0.375;MQ=60;MQRankSum=0;QD=17.24;ReadPosRankSum=0.618;SOR=0.808;VQSLOD=21.88;culprit=MQ	GT:AD:DP:GQ:PL	0/0:26,0:26:52:0,52,945	0/1:8,12:20:99:372,0,238	0/1:12,19:31:99:571,0,313	0/1:17,17:34:99:534,0,487
chr2	174390864	.	G	A	2288.11	PASS	AC=3;AF=0.375;AN=8;BaseQRankSum=-0.262;DP=173;ExcessHet=5.4407;FS=0;MLEAC=3;MLEAF=0.375;MQ=60;MQRankSum=0;QD=17.2;ReadPosRankSum=-1.578;SOR=0.723;VQSLOD=21.15;culprit=MQ	GT:AD:DP:GQ:PL	0/0:38,0:38:99:0,105,1452	0/1:19,27:46:99:866,0,563	0/1:20,26:46:99:840,0,660	0/1:23,18:41:99:594,0,719
chr2	174491448	.	T	C	1514.58	PASS	AC=3;AF=0.375;AN=8;BaseQRankSum=-0.162;DP=127;ExcessHet=5.4407;FS=0.79;MLEAC=3;MLEAF=0.375;MQ=60;MQRankSum=0;QD=16.46;ReadPosRankSum=0.49;SOR=0.853;VQSLOD=21.89;culprit=MQ	GT:AD:DP:GQ:PL	0/0:31,0:31:9:0,9,1036	0/1:11,15:26:99:510,0,363	0/1:20,14:34:99:406,0,649	0/1:13,19:32:99:610,0,415
chr2	174651519	.	T	C	2354.11	PASS	AC=3;AF=0.375;AN=8;BaseQRankSum=2.21;DP=175;ExcessHet=5.4407;FS=5.704;MLEAC=3;MLEAF=0.375;MQ=60;MQRankSum=0;QD=19.3;ReadPosRankSum=-0.039;SOR=0.453;VQSLOD=22.23;culprit=MQ	GT:AD:DP:GQ:PL	0/0:50,0:50:29:0,29,1460	0/1:6,33:39:99:1111,0,132	0/1:23,19:42:99:610,0,663	0/1:21,20:41:99:645,0,514
chr2	174677774	.	G	A	863.11	PASS	AC=3;AF=0.375;AN=8;BaseQRankSum=0.292;DP=93;ExcessHet=5.4407;FS=0;MLEAC=3;MLEAF=0.375;MQ=60;MQRankSum=0;QD=12.16;ReadPosRankSum=0.777;SOR=0.693;VQSLOD=21.74;culprit=MQ	GT:AD:DP:GQ:PL	0/0:21,0:21:60:0,60,900	0/1:10,13:23:99:433,0,330	0/1:19,7:26:99:215,0,655	0/1:14,8:22:99:227,0,461
chr2	174711169	.	C	T	1671.11	PASS	AC=3;AF=0.375;AN=8;BaseQRankSum=-0.653;DP=157;ExcessHet=5.4407;FS=7.123;MLEAC=3;MLEAF=0.375;MQ=60;MQRankSum=0;QD=14.53;ReadPosRankSum=0.229;SOR=0.321;VQSLOD=22.35;culprit=MQ	GT:AD:DP:GQ:PL	0/0:42,0:42:49:0,49,1494	0/1:17,20:37:99:669,0,512	0/1:24,16:40:99:476,0,769	0/1:20,18:38:99:538,0,620
chr2	174822105	.	C	G	854.11	PASS	AC=3;AF=0.375;AN=8;BaseQRankSum=-0.746;DP=94;ExcessHet=5.4407;FS=3.457;MLEAC=3;MLEAF=0.375;MQ=60;MQRankSum=0;QD=12.38;ReadPosRankSum=-0.29;SOR=1.247;VQSLOD=21.69;culprit=MQ	GT:AD:DP:GQ:PL	0/0:23,0:23:60:0,60,900	0/1:8,9:17:99:318,0,277	0/1:19,12:31:99:315,0,573	0/1:13,8:21:99:233,0,468
chr2	174936516	.	C	T	537.11	PASS	AC=3;AF=0.375;AN=8;BaseQRankSum=-0.064;DP=88;ExcessHet=5.4407;FS=2.515;MLEAC=3;MLEAF=0.375;MQ=60;MQRankSum=0;QD=9.59;ReadPosRankSum=-0.316;SOR=1.085;VQSLOD=21.32;culprit=QD	GT:AD:DP:GQ:PL	0/0:28,0:28:75:0,75,1125	0/1:8,10:18:99:345,0,273	0/1:16,5:21:99:138,0,571	0/1:14,3:17:66:66,0,467
chr2	174969067	.	A	T	1415.29	PASS	AC=3;AF=0.375;AN=8;BaseQRankSum=-1.852;DP=149;ExcessHet=5.4407;FS=1.585;MLEAC=3;MLEAF=0.375;MQ=60;MQRankSum=0;QD=13.88;ReadPosRankSum=-0.367;SOR=0.877;VQSLOD=21.67;culprit=MQ	GT:AD:DP:GQ:PL	0/0:40,0:40:0:0,0,1235	0/1:21,25:46:99:772,0,721	0/1:13,9:22:99:305,0,464	0/1:21,13:34:99:347,0,699
chr2	174979865	.	A	G	1224.11	PASS	AC=3;AF=0.375;AN=8;BaseQRankSum=1.35;DP=105;ExcessHet=5.4407;FS=0;MLEAC=3;MLEAF=0.375;MQ=60;MQRankSum=0;POSITIVE_TRAIN_SITE;QD=18.55;ReadPosRankSum=0.234;SOR=0.7;VQSLOD=23.14;culprit=MQ	GT:AD:DP:GQ:PL	0/0:37,0:37:28:0,28,1249	0/1:11,11:22:99:345,0,361	0/1:10,12:22:99:423,0,292	0/1:9,13:22:99:468,0,249
chr2	175053891	.	C	T	1595.11	PASS	AC=3;AF=0.375;AN=8;BaseQRankSum=-1.101;DP=129;ExcessHet=5.4407;FS=6.812;MLEAC=3;MLEAF=0.375;MQ=60;MQRankSum=0;QD=17.72;ReadPosRankSum=0.437;SOR=0.527;VQSLOD=22.55;culprit=MQ	GT:AD:DP:GQ:PL	0/0:37,0:37:28:0,28,1249	0/1:13,15:28:99:531,0,449	0/1:15,20:35:99:579,0,480	0/1:13,14:27:99:497,0,462
chr2	175063221	.	T	C	955.11	PASS	AC=3;AF=0.375;AN=8;BaseQRankSum=0.84;DP=137;ExcessHet=5.4407;FS=0.783;MLEAC=3;MLEAF=0.375;MQ=60;MQRankSum=0;QD=8.84;ReadPosRankSum=0.189;SOR=0.584;VQSLOD=21.28;culprit=QD	GT:AD:DP:GQ:PL	0/0:26,0:26:78:0,78,941	0/1:28,11:39:99:297,0,892	0/1:30,13:43:99:376,0,983	0/1:17,9:26:99:294,0,542
chr2	175084248	.	G	A	1017.29	VQSRTrancheBOTH99.00to99.90	AC=3;AF=0.375;AN=8;BaseQRankSum=-0.423;DP=102;ExcessHet=5.4407;FS=0;MLEAC=3;MLEAF=0.375;MQ=59.47;MQRankSum=0.942;QD=13.39;ReadPosRankSum=0.526;SOR=0.743;VQSLOD=-0.6917;culprit=MQRankSum	GT:AD:DP:GQ:PL	0/0:23,0:23:0:0,0,678	0/1:17,6:23:99:147,0,608	0/1:17,13:30:99:412,0,542	0/1:10,13:23:99:467,0,314
chr2	175142192	.	T	C	1095.11	PASS	AC=3;AF=0.375;AN=8;BaseQRankSum=0.95;DP=125;ExcessHet=5.4407;FS=11.309;MLEAC=3;MLEAF=0.375;MQ=60;MQRankSum=0;QD=12.3;ReadPosRankSum=-0.254;SOR=0.174;VQSLOD=20.94;culprit=MQ	GT:AD:DP:GQ:PL	0/0:35,0:35:65:0,65,1285	0/1:17,15:32:99:475,0,466	0/1:16,11:27:99:318,0,518	0/1:18,12:30:99:314,0,530
chr2	175209926	.	A	G	437.29	PASS	AC=3;AF=0.375;AN=8;BaseQRankSum=1.22;DP=51;ExcessHet=5.4407;FS=1.301;MLEAC=3;MLEAF=0.375;MQ=60;MQRankSum=0;QD=12.49;ReadPosRankSum=-0.702;SOR=0.999;VQSLOD=21.42;culprit=MQ	GT:AD:DP:GQ:PL	0/0:14,0:14:0:0,0,397	0/1:6,6:12:99:196,0,145	0/1:7,6:14:99:197,0,218	0/1:8,2:10:53:53,0,256
chr2	175210700	.	A	G	1405.2	PASS	AC=3;AF=0.375;AN=8;BaseQRankSum=0.72;DP=133;ExcessHet=5.4407;FS=2.649;MLEAC=3;MLEAF=0.375;MQ=60;MQRankSum=0;QD=14.05;ReadPosRankSum=0.949;SOR=0.982;VQSLOD=21.77;culprit=MQ	GT:AD:DP:GQ:PL	0/0:33,0:33:16:0,16,1065	0/1:22,21:43:99:685,0,695	0/1:15,15:30:99:489,0,439	0/1:19,8:27:99:243,0,668
chr2	175210715	.	A	G	1215.3	PASS	AC=3;AF=0.375;AN=8;BaseQRankSum=-0.073;DP=130;ExcessHet=5.4407;FS=3.87;MLEAC=3;MLEAF=0.375;MQ=60;MQRankSum=0;QD=12.79;ReadPosRankSum=1.19;SOR=1.108;VQSLOD=21.76;culprit=MQ	GT:AD:DP:GQ:PL	0/0:32,0:32:13:0,13,1062	0/1:20,21:41:99:647,0,652	0/1:14,15:29:99:464,0,401	0/1:20,5:25:99:116,0,696
chr2	175263408	.	G	A	2075.11	PASS	AC=3;AF=0.375;AN=8;BaseQRankSum=0.249;DP=150;ExcessHet=5.4407;FS=0.69;MLEAC=3;MLEAF=0.375;MQ=60;MQRankSum=0;QD=17.59;ReadPosRankSum=-0.377;SOR=0.818;VQSLOD=21.78;culprit=MQ	GT:AD:DP:GQ:PL	0/0:29,0:29:47:0,47,1056	0/1:22,22:44:99:683,0,663	0/1:14,17:31:99:552,0,431	0/1:16,27:43:99:852,0,478
chr2	175375612	.	T	C	2283.11	PASS	AC=3;AF=0.375;AN=8;BaseQRankSum=0.258;DP=165;ExcessHet=5.4407;FS=2.501;MLEAC=3;MLEAF=0.375;MQ=60;MQRankSum=0;QD=18.56;ReadPosRankSum=1.42;SOR=0.461;VQSLOD=21.59;culprit=MQ	GT:AD:DP:GQ:PL	0/0:39,0:39:99:0,100,1388	0/1:12,22:34:99:782,0,390	0/1:22,22:44:99:705,0,676	0/1:21,24:45:99:808,0,665
chr2	175540874	.	T	C	1561.11	PASS	AC=3;AF=0.375;AN=8;BaseQRankSum=0.719;DP=161;ExcessHet=5.4407;FS=10.391;MLEAC=3;MLEAF=0.375;MQ=60;MQRankSum=0;QD=13.57;ReadPosRankSum=0.496;SOR=0.889;VQSLOD=22.62;culprit=MQ	GT:AD:DP:GQ:PL	0/0:43,0:43:47:0,47,1496	0/1:30,15:45:99:471,0,955	0/1:15,20:35:99:680,0,438	0/1:22,13:35:99:422,0,727
chr2	175765817	.	C	T	1150.11	PASS	AC=3;AF=0.375;AN=8;BaseQRankSum=-0.742;DP=119;ExcessHet=5.4407;FS=1.66;MLEAC=3;MLEAF=0.375;MQ=60;MQRankSum=0;QD=12.37;ReadPosRankSum=0.725;SOR=0.659;VQSLOD=21.66;culprit=MQ	GT:AD:DP:GQ:PL	0/0:21,0:21:60:0,60,766	0/1:19,12:32:99:352,0,652	0/1:15,14:30:99:366,0,531	0/1:18,15:34:99:444,0,503
chr2	175772782	.	T	G	498.11	VQSRTrancheBOTH99.00to99.90	AC=3;AF=0.375;AN=8;BaseQRankSum=-1.326;DP=92;ExcessHet=5.4407;FS=10.629;MLEAC=3;MLEAF=0.375;MQ=55.65;MQRankSum=-0.263;NEGATIVE_TRAIN_SITE;QD=7.55;ReadPosRankSum=1.71;SOR=1.459;VQSLOD=-1.874;culprit=QD	GT:AD:DP:GQ:PL	0/0:22,0:22:51:0,51,765	0/1:10,11:21:99:210,0,308	0/1:10,7:17:99:107,0,290	0/1:16,12:28:99:193,0,540
chr2	175783469	.	A	G	1513.11	PASS	AC=3;AF=0.375;AN=8;BaseQRankSum=1.62;DP=130;ExcessHet=5.4407;FS=2.707;MLEAC=3;MLEAF=0.375;MQ=60;MQRankSum=0;QD=16.45;ReadPosRankSum=0.657;SOR=0.999;VQSLOD=21.88;culprit=MQ	GT:AD:DP:GQ:PL	0/0:34,0:34:99:0,102,1307	0/1:14,20:35:99:628,0,430	0/1:16,13:29:99:417,0,466	0/1:14,15:29:99:480,0,393
chr2	175824149	.	C	T	862.11	PASS	AC=3;AF=0.375;AN=8;BaseQRankSum=0.417;DP=90;ExcessHet=5.4407;FS=1.992;MLEAC=3;MLEAF=0.375;MQ=60;MQRankSum=0;QD=11.97;ReadPosRankSum=0.401;SOR=1.026;VQSLOD=21.66;culprit=MQ	GT:AD:DP:GQ:PL	0/0:16,0:16:45:0,45,675	0/1:14,14:28:99:380,0,416	0/1:13,9:22:99:262,0,414	0/1:14,8:22:99:232,0,434
chr2	175912863	.	A	C	760.11	PASS	AC=3;AF=0.375;AN=8;BaseQRankSum=-0.191;DP=69;ExcessHet=5.4407;FS=1.142;MLEAC=3;MLEAF=0.375;MQ=60;MQRankSum=0;QD=15.51;ReadPosRankSum=0.814;SOR=0.941;VQSLOD=21.8;culprit=MQ	GT:AD:DP:GQ:PL	0/0:19,0:19:57:0,57,768	0/1:6,7:13:99:217,0,180	0/1:12,8:20:99:233,0,329	0/1:6,10:16:99:322,0,199
chr2	175984593	.	T	G	755.11	PASS	AC=3;AF=0.375;AN=8;BaseQRankSum=-0.881;DP=87;ExcessHet=5.4407;FS=11.313;MLEAC=3;MLEAF=0.375;MQ=60;MQRankSum=0;QD=11.99;ReadPosRankSum=-0.301;SOR=1.315;VQSLOD=21.68;culprit=MQ	GT:AD:DP:GQ:PL	0/0:20,0:20:54:0,54,810	0/1:7,11:18:99:366,0,201	0/1:16,7:23:99:160,0,555	0/1:14,8:22:99:241,0,482
chr2	176049995	.	A	G	1114.11	VQSRTrancheBOTH99.00to99.90	AC=3;AF=0.375;AN=8;BaseQRankSum=0.493;DP=98;ExcessHet=5.4407;FS=6.349;MLEAC=3;MLEAF=0.375;MQ=59.85;MQRankSum=-0.441;NEGATIVE_TRAIN_SITE;QD=15.47;ReadPosRankSum=1.35;SOR=0.998;VQSLOD=-1.457;culprit=MQRankSum	GT:AD:DP:GQ:PL	0/0:26,0:26:69:0,69,1035	0/1:10,13:23:99:508,0,360	0/1:19,9:28:99:321,0,743	0/1:13,8:21:99:297,0,513
chr2	176191553	.	G	T	1502.29	PASS	AC=3;AF=0.375;AN=8;BaseQRankSum=-0.556;DP=136;ExcessHet=5.4407;FS=21.971;MLEAC=3;MLEAF=0.375;MQ=60;MQRankSum=0;QD=14.17;ReadPosRankSum=-0.361;SOR=1.549;VQSLOD=17.56;culprit=FS	GT:AD:DP:GQ:PL	0/0:27,0:27:0:0,0,822	0/1:20,20:40:99:662,0,679	0/1:18,12:31:99:353,0,580	0/1:19,17:36:99:496,0,620
chr2	176215427	.	C	T	2036.03	PASS	AC=3;AF=0.375;AN=8;BaseQRankSum=-1.182;DP=158;ExcessHet=5.4407;FS=7.4;MLEAC=3;MLEAF=0.375;MQ=60;MQRankSum=0;QD=17.7;ReadPosRankSum=0.026;SOR=0.291;VQSLOD=22.4;culprit=MQ	GT:AD:DP:GQ:PL	0/0:42,0:42:6:0,6,1332	0/1:17,24:41:99:765,0,560	0/1:13,20:33:99:636,0,431	0/1:21,20:41:99:646,0,619
chr2	176307501	.	C	T	1476.29	PASS	AC=3;AF=0.375;AN=8;BaseQRankSum=0.301;DP=106;ExcessHet=5.4407;FS=0;MLEAC=3;MLEAF=0.375;MQ=59.81;MQRankSum=0;QD=16.59;ReadPosRankSum=1.22;SOR=0.737;VQSLOD=6.03;culprit=MQ	GT:AD:DP:GQ:PL	0/0:16,0:16:0:0,0,488	0/1:9,15:24:99:469,0,244	0/1:19,26:46:99:723,0,572	0/1:11,9:20:99:293,0,358
chr2	176415066	.	T	C	1721.11	PASS	AC=3;AF=0.375;AN=8;BaseQRankSum=0.752;DP=195;ExcessHet=5.4407;FS=1.334;MLEAC=3;MLEAF=0.375;MQ=60;MQRankSum=0;QD=11.87;ReadPosRankSum=0.025;SOR=0.683;VQSLOD=21.62;culprit=MQ	GT:AD:DP:GQ:PL	0/0:43,0:43:99:0,105,1755	0/1:28,27:55:99:891,0,889	0/1:22,15:38:99:475,0,689	0/1:38,15:53:99:367,0,1344
chr2	176495229	.	A	G	757.11	PASS	AC=3;AF=0.375;AN=8;BaseQRankSum=1.42;DP=89;ExcessHet=5.4407;FS=0.996;MLEAC=3;MLEAF=0.375;MQ=60;MQRankSum=0;QD=11.83;ReadPosRankSum=-0.501;SOR=0.495;VQSLOD=21.47;culprit=MQ	GT:AD:DP:GQ:PL	0/0:24,0:24:57:0,57,873	0/1:16,7:23:99:192,0,469	0/1:9,11:20:99:352,0,244	0/1:13,8:21:99:225,0,434
chr2	176633418	.	T	C	586.71	VQSRTrancheBOTH99.00to99.90	AC=3;AF=0.375;AN=8;BaseQRankSum=-1.333;DP=88;ExcessHet=5.4407;FS=0;MLEAC=3;MLEAF=0.375;MQ=56.37;MQRankSum=0.118;NEGATIVE_TRAIN_SITE;QD=10.29;ReadPosRankSum=-0.691;SOR=0.791;VQSLOD=-3.119;culprit=MQRankSum	GT:AD:DP:GQ:PL	0/0:17,0:17:51:0,51,705	0/1:8,14:27:99:380,0,395	0/1:8,6:17:99:156,0,344	0/1:14,7:25:99:99,0,489
chr2	176709194	.	C	A	2165.11	PASS	AC=3;AF=0.375;AN=8;BaseQRankSum=0.077;DP=181;ExcessHet=5.4407;FS=1.325;MLEAC=3;MLEAF=0.375;MQ=60;MQRankSum=0;QD=15.25;ReadPosRankSum=-0.45;SOR=0.544;VQSLOD=21.72;culprit=MQ	GT:AD:DP:GQ:PL	0/0:32,0:32:54:0,54,1168	0/1:21,22:43:99:671,0,586	0/1:27,25:52:99:790,0,947	0/1:24,23:47:99:716,0,707
chr2	176733182	.	G	T	1453.29	PASS	AC=3;AF=0.375;AN=8;BaseQRankSum=1.21;DP=138;ExcessHet=5.4407;FS=0.758;MLEAC=3;MLEAF=0.375;MQ=60;MQRankSum=0;QD=14.98;ReadPosRankSum=0.562;SOR=0.859;VQSLOD=21.85;culprit=MQ	GT:AD:DP:GQ:PL	0/0:37,0:37:0:0,0,1205	0/1:17,17:35:99:509,0,464	0/1:24,18:42:99:526,0,613	0/1:7,14:21:99:427,0,198
chr2	176772312	.	A	G	1310.11	PASS	AC=3;AF=0.375;AN=8;BaseQRankSum=-0.476;DP=147;ExcessHet=5.4407;FS=13.791;MLEAC=3;MLEAF=0.375;MQ=60;MQRankSum=0;QD=12.97;ReadPosRankSum=0.06;SOR=1.622;VQSLOD=20.34;culprit=MQ	GT:AD:DP:GQ:PL	0/0:40,0:40:67:0,67,1411	0/1:21,16:37:99:545,0,763	0/1:18,14:32:99:447,0,596	0/1:21,11:32:99:330,0,769
chr2	176929403	.	T	C	1216.29	PASS	AC=3;AF=0.375;AN=8;BaseQRankSum=0.186;DP=108;ExcessHet=5.4407;FS=3.055;MLEAC=3;MLEAF=0.375;MQ=60;MQRankSum=0;QD=15.59;ReadPosRankSum=-0.043;SOR=0.38;VQSLOD=21.83;culprit=MQ	GT:AD:DP:GQ:PL	0/0:27,0:27:0:0,0,847	0/1:9,9:18:99:265,0,265	0/1:13,11:24:99:363,0,398	0/1:18,18:36:99:597,0,522
chr2	176969703	.	T	C	1116.11	PASS	AC=3;AF=0.375;AN=8;BaseQRankSum=0.025;DP=119;ExcessHet=5.4407;FS=4.407;MLEAC=3;MLEAF=0.375;MQ=60;MQRankSum=0;QD=14.31;ReadPosRankSum=-0.342;SOR=0.651;VQSLOD=21.94;culprit=MQ	GT:AD:DP:GQ:PL	0/0:41,0:41:99:0,110,1596	0/1:9,11:20:99:395,0,307	0/1:20,11:31:99:352,0,646	0/1:14,13:27:99:381,0,447
chr2	177085421	.	A	G	2417.11	PASS	AC=3;AF=0.375;AN=8;BaseQRankSum=0.815;DP=185;ExcessHet=5.4407;FS=1.363;MLEAC=3;MLEAF=0.375;MQ=60;MQRankSum=0;QD=18.04;ReadPosRankSum=-0.043;SOR=0.569;VQSLOD=21.86;culprit=MQ	GT:AD:DP:GQ:PL	0/0:45,0:45:93:0,93,1648	0/1:15,18:33:99:646,0,476	0/1:30,31:61:99:996,0,849	0/1:16,24:40:99:787,0,468
chr2	177114660	.	C	T	1244.12	PASS	AC=3;AF=0.375;AN=8;BaseQRankSum=-0.519;DP=107;ExcessHet=5.4407;FS=4.298;MLEAC=3;MLEAF=0.375;MQ=60;MQRankSum=0;POSITIVE_TRAIN_SITE;QD=15.17;ReadPosRankSum=-0.517;SOR=1.207;VQSLOD=23.07;culprit=MQ	GT:AD:DP:GQ:PL	0/0:22,0:22:23:0,23,715	0/1:7,11:18:99:401,0,232	0/1:19,11:30:99:312,0,640	0/1:15,19:35:99:543,0,472
chr2	177144330	.	C	T	1122.11	PASS	AC=3;AF=0.375;AN=8;BaseQRankSum=0.365;DP=117;ExcessHet=5.4407;FS=5.915;MLEAC=3;MLEAF=0.375;MQ=59.92;MQRankSum=0;QD=12.2;ReadPosRankSum=1.09;SOR=1.402;VQSLOD=5.79;culprit=QD	GT:AD:DP:GQ:PL	0/0:24,0:24:72:0,72,838	0/1:16,17:33:99:565,0,520	0/1:19,7:26:99:210,0,615	0/1:20,13:34:99:359,0,605
chr2	177160021	.	C	T	1020.11	PASS	AC=3;AF=0.375;AN=8;BaseQRankSum=0.409;DP=110;ExcessHet=5.4407;FS=0;MLEAC=3;MLEAF=0.375;MQ=60;MQRankSum=0;QD=12.91;ReadPosRankSum=0.503;SOR=0.772;VQSLOD=21.82;culprit=MQ	GT:AD:DP:GQ:PL	0/0:28,0:28:42:0,42,1009	0/1:14,12:26:99:384,0,426	0/1:11,6:17:99:177,0,348	0/1:19,17:36:99:471,0,514
chr2	177213652	.	T	C	1095.11	PASS	AC=3;AF=0.375;AN=8;BaseQRankSum=0.033;DP=104;ExcessHet=5.4407;FS=3.062;MLEAC=3;MLEAF=0.375;MQ=60;MQRankSum=0;QD=14.8;ReadPosRankSum=-0.223;SOR=0.871;VQSLOD=21.84;culprit=MQ	GT:AD:DP:GQ:PL	0/0:28,0:28:44:0,44,980	0/1:13,14:27:99:471,0,398	0/1:10,13:23:99:419,0,333	0/1:17,7:24:99:217,0,594
chr2	177298998	.	A	G	1807.2	PASS	AC=3;AF=0.375;AN=8;BaseQRankSum=-0.888;DP=124;ExcessHet=5.4407;FS=7.302;MLEAC=3;MLEAF=0.375;MQ=60;MQRankSum=0;QD=21.51;ReadPosRankSum=-0.748;SOR=1.695;VQSLOD=20.04;culprit=MQ	GT:AD:DP:GQ:PL	0/0:36,0:36:16:0,16,1171	0/1:11,18:29:99:547,0,335	0/1:9,24:33:99:734,0,256	0/1:5,17:22:99:538,0,124
chr2	177368789	.	G	T	1119.11	PASS	AC=3;AF=0.375;AN=8;BaseQRankSum=0.394;DP=73;ExcessHet=5.4407;FS=2.263;MLEAC=3;MLEAF=0.375;MQ=60;MQRankSum=0;QD=18.65;ReadPosRankSum=0.639;SOR=0.425;VQSLOD=21.84;culprit=MQ	GT:AD:DP:GQ:PL	0/0:13,0:13:39:0,39,475	0/1:6,12:18:99:377,0,161	0/1:4,14:18:78:418,0,78	0/1:13,11:24:99:336,0,360
chr2	177490827	.	T	C	973.11	PASS	AC=3;AF=0.375;AN=8;BaseQRankSum=-0.693;DP=94;ExcessHet=5.4407;FS=0.962;MLEAC=3;MLEAF=0.375;MQ=60;MQRankSum=0;QD=15.7;ReadPosRankSum=0;SOR=0.883;VQSLOD=21.84;culprit=MQ	GT:AD:DP:GQ:PL	0/0:28,0:28:43:0,43,914	0/1:14,13:27:99:405,0,482	0/1:5,11:17:99:348,0,145	0/1:12,7:19:99:232,0,363
chr2	177516605	.	G	A	1896.11	PASS	AC=3;AF=0.375;AN=8;BaseQRankSum=-0.645;DP=143;ExcessHet=5.4407;FS=1.681;MLEAC=3;MLEAF=0.375;MQ=60;MQRankSum=0;QD=19.35;ReadPosRankSum=-0.307;SOR=0.963;VQSLOD=21.69;culprit=MQ	GT:AD:DP:GQ:PL	0/0:43,0:43:87:0,87,1525	0/1:11,18:29:99:568,0,343	0/1:11,20:31:99:705,0,281	0/1:18,20:38:99:635,0,600
chr2	177519734	.	G	A	1642.11	PASS	AC=3;AF=0.375;AN=8;BaseQRankSum=-1.262;DP=165;ExcessHet=5.4407;FS=1.433;MLEAC=3;MLEAF=0.375;MQ=60;MQRankSum=0;QD=13.24;ReadPosRankSum=0.363;SOR=0.532;VQSLOD=21.75;culprit=MQ	GT:AD:DP:GQ:PL	0/0:35,0:35:64:0,64,1334	0/1:30,19:49:99:563,0,1003	0/1:20,21:41:99:625,0,690	0/1:16,18:34:99:466,0,484
chr2	177579969	.	G	A	1984.29	PASS	AC=3;AF=0.375;AN=8;BaseQRankSum=-0.373;DP=166;ExcessHet=5.4407;FS=1.348;MLEAC=3;MLEAF=0.375;MQ=60;MQRankSum=0;QD=14.48;ReadPosRankSum=-0.738;SOR=0.794;VQSLOD=21.56;culprit=MQ	GT:AD:DP:GQ:PL	0/0:23,0:23:0:0,0,785	0/1:23,21:44:99:561,0,744	0/1:21,16:37:99:520,0,730	0/1:27,29:56:99:912,0,836
chr2	177728076	.	G	A	1514.11	PASS	AC=3;AF=0.375;AN=8;BaseQRankSum=2.19;DP=133;ExcessHet=5.4407;FS=0.793;MLEAC=3;MLEAF=0.375;MQ=60;MQRankSum=0;QD=16.82;ReadPosRankSum=0.529;SOR=0.622;VQSLOD=21.92;culprit=MQ	GT:AD:DP:GQ:PL	0/0:39,0:39:33:0,33,1400	0/1:11,19:30:99:707,0,328	0/1:20,12:32:99:349,0,679	0/1:14,14:28:99:470,0,342
chr2	177753465	.	G	A	1731.35	PASS	AC=3;AF=0.375;AN=8;BaseQRankSum=-1.012;DP=166;ExcessHet=5.4407;FS=0.687;MLEAC=3;MLEAF=0.375;MQ=60;MQRankSum=0;QD=14.8;ReadPosRankSum=-0.312;SOR=0.616;VQSLOD=21.78;culprit=MQ	GT:AD:DP:GQ:PL	0/0:45,0:45:12:0,12,1478	0/1:21,19:40:99:591,0,748	0/1:16,13:29:99:442,0,503	0/1:24,24:48:99:710,0,751
chr2	177803273	.	C	A	988.29	PASS	AC=3;AF=0.375;AN=8;BaseQRankSum=-0.162;DP=60;ExcessHet=5.4407;FS=2.837;MLEAC=3;MLEAF=0.375;MQ=60;MQRankSum=0;POSITIVE_TRAIN_SITE;QD=22.46;ReadPosRankSum=0.724;SOR=0.361;VQSLOD=23.33;culprit=MQ	GT:AD:DP:GQ:PL	0/0:14,0:14:0:0,0,291	0/1:5,10:15:99:358,0,161	0/1:7,9:16:99:290,0,212	0/1:3,10:13:81:349,0,81
chr2	177830343	.	T	C	995.11	PASS	AC=3;AF=0.375;AN=8;BaseQRankSum=0.499;DP=106;ExcessHet=5.4407;FS=1.889;MLEAC=3;MLEAF=0.375;MQ=60;MQRankSum=0;QD=13.09;ReadPosRankSum=-0.716;SOR=0.907;VQSLOD=21.48;culprit=MQ	GT:AD:DP:GQ:PL	0/0:25,0:25:72:0,72,1080	0/1:15,9:24:99:272,0,532	0/1:10,9:20:99:287,0,348	0/1:18,15:33:99:448,0,623
chr2	177885224	.	A	G	871.81	PASS	AC=3;AF=0.375;AN=8;BaseQRankSum=1.36;DP=71;ExcessHet=5.4407;FS=8.661;MLEAC=3;MLEAF=0.375;MQ=60;MQRankSum=0;QD=17.44;ReadPosRankSum=1.03;SOR=0.152;VQSLOD=21.81;culprit=MQ	GT:AD:DP:GQ:PL	0/0:15,0:15:42:0,42,630	0/1:6,6:12:99:293,0,191	0/1:14,12:27:99:419,0,544	0/1:7,5:12:99:194,0,233
chr2	177986121	.	A	G	1277.11	PASS	AC=3;AF=0.375;AN=8;BaseQRankSum=0.919;DP=151;ExcessHet=5.4407;FS=1.547;MLEAC=3;MLEAF=0.375;MQ=60;MQRankSum=0;QD=10.92;ReadPosRankSum=0.931;SOR=0.525;VQSLOD=21.45;culprit=MQ	GT:AD:DP:GQ:PL	0/0:32,0:32:54:0,54,1249	0/1:20,11:31:99:333,0,613	0/1:27,14:41:99:421,0,843	0/1:27,18:45:99:535,0,890
chr2	178020635	.	T	C	1311.11	PASS	AC=3;AF=0.375;AN=8;BaseQRankSum=-0.524;DP=152;ExcessHet=5.4407;FS=3.794;MLEAC=3;MLEAF=0.375;MQ=60;MQRankSum=0;QD=12.03;ReadPosRankSum=0.858;SOR=0.394;VQSLOD=21.62;culprit=MQ	GT:AD:DP:GQ:PL	0/0:38,0:38:99:0,105,1535	0/1:13,11:24:99:380,0,384	0/1:17,18:35:99:562,0,587	0/1:35,15:50:99:381,0,1268
chr2	178026928	.	A	G	1325.84	PASS	AC=3;AF=0.375;AN=8;BaseQRankSum=-1.642;DP=128;ExcessHet=5.4407;FS=1.676;MLEAC=3;MLEAF=0.375;MQ=60;MQRankSum=0;QD=14.26;ReadPosRankSum=0.237;SOR=0.919;VQSLOD=21.8;culprit=MQ	GT:AD:DP:GQ:PL	0/0:30,0:30:7:0,7,1008	0/1:22,16:38:99:424,0,700	0/1:18,21:39:99:583,0,591	0/1:6,10:16:99:330,0,187
chr2	178050831	.	A	G	1255.29	VQSRTrancheBOTH99.00to99.90	AC=3;AF=0.375;AN=8;BaseQRankSum=-0.536;DP=100;ExcessHet=5.4407;FS=0;MLEAC=3;MLEAF=0.375;MQ=58.72;MQRankSum=-0.225;QD=16.96;ReadPosRankSum=0.286;SOR=0.709;VQSLOD=-0.6225;culprit=MQRankSum	GT:AD:DP:GQ:PL	0/0:24,0:24:0:0,0,747	0/1:11,10:22:99:324,0,360	0/1:15,11:26:99:373,0,527	0/1:9,18:27:99:567,0,256
chr2	178179414	.	A	C	1352.84	PASS	AC=3;AF=0.375;AN=8;BaseQRankSum=2.38;DP=127;ExcessHet=5.4407;FS=2.732;MLEAC=3;MLEAF=0.375;MQ=60;MQRankSum=0;QD=14.87;ReadPosRankSum=-0.247;SOR=0.462;VQSLOD=21.76;culprit=MQ	GT:AD:DP:GQ:PL	0/0:29,0:29:7:0,7,916	0/1:18,14:32:99:463,0,621	0/1:15,15:30:99:481,0,365	0/1:16,13:29:99:420,0,481
chr2	178193337	.	T	C	1508.11	PASS	AC=3;AF=0.375;AN=8;BaseQRankSum=0.238;DP=134;ExcessHet=5.4407;FS=0;MLEAC=3;MLEAF=0.375;MQ=60;MQRankSum=0;QD=14.93;ReadPosRankSum=-0.198;SOR=0.729;VQSLOD=21.87;culprit=MQ	GT:AD:DP:GQ:PL	0/0:25,0:25:66:0,66,990	0/1:22,16:38:99:477,0,747	0/1:17,16:33:99:542,0,557	0/1:15,15:31:99:501,0,512
chr2	178238661	.	C	T	1266.11	PASS	AC=3;AF=0.375;AN=8;BaseQRankSum=-0.881;DP=114;ExcessHet=5.4407;FS=0;MLEAC=3;MLEAF=0.375;MQ=60;MQRankSum=0;QD=15.07;ReadPosRankSum=0.743;SOR=0.713;VQSLOD=21.92;culprit=MQ	GT:AD:DP:GQ:PL	0/0:26,0:26:36:0,36,995	0/1:12,14:26:99:456,0,419	0/1:16,12:28:99:365,0,567	0/1:15,15:30:99:457,0,468
chr2	178322060	.	T	A	1815.11	PASS	AC=3;AF=0.375;AN=8;BaseQRankSum=-1.297;DP=145;ExcessHet=5.4407;FS=1.639;MLEAC=3;MLEAF=0.375;MQ=60;MQRankSum=0;QD=18.15;ReadPosRankSum=-1.642;SOR=0.504;VQSLOD=21.04;culprit=ReadPosRankSum	GT:AD:DP:GQ:PL	0/0:42,0:42:35:0,35,1534	0/1:11,18:29:99:583,0,356	0/1:14,21:35:99:753,0,477	0/1:20,16:36:99:491,0,661
chr2	178340954	.	A	C	912.11	PASS	AC=3;AF=0.375;AN=8;BaseQRankSum=-0.118;DP=75;ExcessHet=5.4407;FS=1.076;MLEAC=3;MLEAF=0.375;MQ=60;MQRankSum=0;POSITIVE_TRAIN_SITE;QD=17.54;ReadPosRankSum=0.592;SOR=0.883;VQSLOD=23.04;culprit=MQ	GT:AD:DP:GQ:PL	0/0:20,0:20:34:0,34,744	0/1:11,8:19:99:269,0,363	0/1:5,13:18:99:383,0,144	0/1:6,9:15:99:272,0,177
chr2	178356164	.	T	C	1020.11	PASS	AC=3;AF=0.375;AN=8;BaseQRankSum=1.08;DP=129;ExcessHet=5.4407;FS=13.11;MLEAC=3;MLEAF=0.375;MQ=59.93;MQRankSum=0;QD=10.97;ReadPosRankSum=-0.633;SOR=1.629;VQSLOD=5.21;culprit=QD	GT:AD:DP:GQ:PL	0/0:34,0:34:99:0,99,1339	0/1:18,14:32:99:481,0,588	0/1:16,10:26:99:324,0,506	0/1:27,8:35:99:227,0,873
chr2	178603552	.	T	C	1324.11	PASS	AC=3;AF=0.375;AN=8;BaseQRankSum=-0.32;DP=160;ExcessHet=5.4407;FS=2.389;MLEAC=3;MLEAF=0.375;MQ=60;MQRankSum=0;QD=11.32;ReadPosRankSum=-0.318;SOR=0.656;VQSLOD=21.49;culprit=MQ	GT:AD:DP:GQ:PL	0/0:41,0:41:99:0,107,1378	0/1:14,24:38:99:695,0,419	0/1:27,12:39:99:310,0,926	0/1:28,12:40:99:331,0,867
chr2	178652972	.	A	G	1938.41	PASS	AC=3;AF=0.375;AN=8;BaseQRankSum=1.24;DP=160;ExcessHet=5.4407;FS=0.664;MLEAC=3;MLEAF=0.375;MQ=60;MQRankSum=0;QD=15.89;ReadPosRankSum=-0.037;SOR=0.762;VQSLOD=21.87;culprit=MQ	GT:AD:DP:GQ:PL	0/0:31,0:31:11:0,11,974	0/1:24,17:41:99:563,0,758	0/1:20,23:43:99:678,0,555	0/1:18,20:38:99:709,0,543
chr2	178844818	.	C	T	1586.11	PASS	AC=3;AF=0.375;AN=8;BaseQRankSum=-0.707;DP=181;ExcessHet=5.4407;FS=7.83;MLEAC=3;MLEAF=0.375;MQ=60;MQRankSum=0;QD=10.94;ReadPosRankSum=0.519;SOR=1.338;VQSLOD=22.21;culprit=MQ	GT:AD:DP:GQ:PL	0/0:36,0:36:99:0,102,1521	0/1:31,25:56:99:853,0,935	0/1:40,16:56:99:388,0,1413	0/1:21,12:33:99:357,0,726
chr2	178864121	.	C	T	797.58	PASS	AC=3;AF=0.375;AN=8;BaseQRankSum=-0.17;DP=92;ExcessHet=5.4407;FS=2.346;MLEAC=3;MLEAF=0.375;MQ=60;MQRankSum=0;POSITIVE_TRAIN_SITE;QD=13.75;ReadPosRankSum=0.631;SOR=1.127;VQSLOD=23.49;culprit=MQ	GT:AD:DP:GQ:PL	0/0:30,0:30:9:0,9,1027	0/1:9,6:15:99:187,0,285	0/1:9,14:23:99:429,0,303	0/1:13,7:20:99:193,0,428
chr2	179068222	.	C	T	1470.11	PASS	AC=3;AF=0.375;AN=8;BaseQRankSum=-0.578;DP=124;ExcessHet=5.4407;FS=1.77;MLEAC=3;MLEAF=0.375;MQ=60;MQRankSum=0;QD=17.09;ReadPosRankSum=0.061;SOR=0.976;VQSLOD=21.83;culprit=MQ	GT:AD:DP:GQ:PL	0/0:36,0:36:67:0,67,1301	0/1:12,19:31:99:600,0,368	0/1:16,14:30:99:436,0,537	0/1:12,13:25:99:446,0,383
chr2	179185938	.	T	G	522.29	VQSRTrancheBOTH99.00to99.90	AC=3;AF=0.375;AN=8;BaseQRankSum=-1.309;DP=38;ExcessHet=6.9897;FS=0;MLEAC=3;MLEAF=0.375;MQ=59.34;MQRankSum=0;POSITIVE_TRAIN_SITE;QD=16.32;ReadPosRankSum=0.608;SOR=0.582;VQSLOD=0.616;culprit=MQ	GT:AD:DP:GQ:PL	0/0:6,0:6:0:0,0,32	0/1:3,9:12:71:286,0,71	0/1:4,6:10:99:176,0,126	0/1:6,4:10:69:69,0,169
chr2	179264498	.	C	T	399.29	PASS	AC=3;AF=0.375;AN=8;BaseQRankSum=0.329;DP=43;ExcessHet=5.4407;FS=3.151;MLEAC=3;MLEAF=0.375;MQ=60;MQRankSum=0;QD=12.88;ReadPosRankSum=-0.1;SOR=1.302;VQSLOD=21.7;culprit=MQ	GT:AD:DP:GQ:PL	0/0:12,0:12:0:0,0,278	0/1:6,4:10:99:127,0,170	0/1:7,4:11:99:119,0,207	0/1:5,5:10:99:162,0,138
chr2	179412370	.	G	A	1431.17	PASS	AC=3;AF=0.375;AN=8;BaseQRankSum=0.943;DP=139;ExcessHet=5.4407;FS=7.635;MLEAC=3;MLEAF=0.375;MQ=60;MQRankSum=0;POSITIVE_TRAIN_SITE;QD=13.5;ReadPosRankSum=0.041;SOR=1.064;VQSLOD=23.89;culprit=MQ	GT:AD:DP:GQ:PL	0/0:31,0:31:18:0,18,1018	0/1:22,16:38:99:504,0,663	0/1:19,12:31:99:381,0,633	0/1:20,17:37:99:558,0,656
chr2	179419007	.	A	C	2055.29	PASS	AC=3;AF=0.375;AN=8;BaseQRankSum=-0.547;DP=204;ExcessHet=5.4407;FS=13.889;MLEAC=3;MLEAF=0.375;MQ=60;MQRankSum=0;QD=14.37;ReadPosRankSum=-0.577;SOR=1.628;VQSLOD=20.05;culprit=MQ	GT:AD:DP:GQ:PL	0/0:56,0:56:0:0,0,1749	0/1:25,25:52:99:747,0,843	0/1:26,20:46:99:605,0,806	0/1:24,23:47:99:712,0,806
chr2	179425165	.	T	C	1896.29	PASS	AC=3;AF=0.375;AN=8;BaseQRankSum=0.176;DP=177;ExcessHet=5.4407;FS=4.353;MLEAC=3;MLEAF=0.375;MQ=60;MQRankSum=0;QD=15.8;ReadPosRankSum=0.747;SOR=0.601;VQSLOD=22.02;culprit=MQ	GT:AD:DP:GQ:PL	0/0:51,0:51:0:0,0,1578	0/1:17,20:37:99:616,0,482	0/1:22,27:49:99:816,0,673	0/1:18,16:34:99:473,0,548
chr2	179566921	.	T	C	433.58	PASS	AC=3;AF=0.375;AN=8;BaseQRankSum=0.056;DP=48;ExcessHet=5.4407;FS=4.643;MLEAC=3;MLEAF=0.375;MQ=60;MQRankSum=0;QD=11.12;ReadPosRankSum=0.756;SOR=0.646;VQSLOD=21.78;culprit=MQ	GT:AD:DP:GQ:PL	0/0:3,0:3:9:0,9,90	0/1:8,6:14:99:131,0,252	0/1:9,7:16:99:162,0,223	0/1:4,5:9:74:152,0,74
chr2	179657587	.	C	T	1609.11	PASS	AC=3;AF=0.375;AN=8;BaseQRankSum=1.22;DP=157;ExcessHet=5.4407;FS=1.507;MLEAC=3;MLEAF=0.375;MQ=60;MQRankSum=0;QD=14.11;ReadPosRankSum=-0.353;SOR=0.54;VQSLOD=21.69;culprit=MQ	GT:AD:DP:GQ:PL	0/0:42,0:42:43:0,43,1465	0/1:17,20:37:99:645,0,491	0/1:26,14:40:99:429,0,845	0/1:21,16:37:99:547,0,655
chr2	179725916	.	A	G	1349.75	PASS	AC=3;AF=0.375;AN=8;BaseQRankSum=-0.151;DP=88;ExcessHet=5.4407;FS=0;MLEAC=3;MLEAF=0.375;MQ=60;MQRankSum=0;QD=21.77;ReadPosRankSum=-0.401;SOR=0.614;VQSLOD=21.7;culprit=MQ	GT:AD:DP:GQ:PL	0/0:18,0:18:51:0,51,765	0/1:9,15:26:99:588,0,328	0/1:9,12:22:99:480,0,340	0/1:6,11:17:99:466,0,216
chr2	179918847	.	T	C	966.29	PASS	AC=3;AF=0.375;AN=8;BaseQRankSum=1.04;DP=118;ExcessHet=5.4407;FS=0.89;MLEAC=3;MLEAF=0.375;MQ=60;MQRankSum=0;QD=12.71;ReadPosRankSum=0.269;SOR=0.757;VQSLOD=21.74;culprit=MQ	GT:AD:DP:GQ:PL	0/0:37,0:37:0:0,0,1131	0/1:16,9:25:99:287,0,516	0/1:15,9:24:99:289,0,499	0/1:15,12:27:99:399,0,453
chr2	179936032	.	A	G	1211.13	PASS	AC=3;AF=0.375;AN=8;BaseQRankSum=0.404;DP=125;ExcessHet=5.4407;FS=1.687;MLEAC=3;MLEAF=0.375;MQ=60;MQRankSum=0;QD=13.16;ReadPosRankSum=-0.25;SOR=0.82;VQSLOD=21.67;culprit=MQ	GT:AD:DP:GQ:PL	0/0:33,0:33:22:0,22,1077	0/1:21,17:38:99:537,0,703	0/1:22,15:37:99:455,0,684	0/1:10,7:17:99:231,0,328
chr2	180100078	.	C	T	1418.11	PASS	AC=3;AF=0.375;AN=8;BaseQRankSum=-0.703;DP=149;ExcessHet=5.4407;FS=0.739;MLEAC=3;MLEAF=0.375;MQ=60;MQRankSum=0;QD=13.77;ReadPosRankSum=0.228;SOR=0.854;VQSLOD=21.8;culprit=MQ	GT:AD:DP:GQ:PL	0/0:41,0:41:99:0,104,1630	0/1:22,15:37:99:422,0,666	0/1:14,17:32:99:485,0,432	0/1:16,19:35:99:523,0,476
chr2	180158423	.	T	C	1311.18	PASS	AC=3;AF=0.375;AN=8;BaseQRankSum=0.106;DP=131;ExcessHet=5.4407;FS=0.79;MLEAC=3;MLEAF=0.375;MQ=60;MQRankSum=0;QD=13.52;ReadPosRankSum=-1.006;SOR=0.584;VQSLOD=21.39;culprit=MQ	GT:AD:DP:GQ:PL	0/0:33,0:33:17:0,17,1066	0/1:17,10:27:99:328,0,621	0/1:14,11:25:99:325,0,463	0/1:24,21:46:99:670,0,746
chr2	180174072	.	A	G	1317.11	PASS	AC=3;AF=0.375;AN=8;BaseQRankSum=0.522;DP=145;ExcessHet=5.4407;FS=1.618;MLEAC=3;MLEAF=0.375;MQ=60;MQRankSum=0;QD=12.91;ReadPosRankSum=-1.121;SOR=0.506;VQSLOD=21.23;culprit=MQ	GT:AD:DP:GQ:PL	0/0:38,0:38:65:0,65,1136	0/1:17,14:31:99:450,0,508	0/1:18,20:38:99:519,0,423	0/1:18,15:33:99:360,0,456
chr2	180312947	.	T	C	1982.11	PASS	AC=3;AF=0.375;AN=8;BaseQRankSum=-0.279;DP=151;ExcessHet=5.4407;FS=0.708;MLEAC=3;MLEAF=0.375;MQ=60;MQRankSum=0;QD=17.86;ReadPosRankSum=0.227;SOR=0.76;VQSLOD=21.9;culprit=MQ	GT:AD:DP:GQ:PL	0/0:36,0:36:99:0,102,1288	0/1:20,28:48:99:918,0,621	0/1:15,17:32:99:574,0,514	0/1:16,15:32:99:502,0,544
chr2	180322559	.	G	A	1578.11	PASS	AC=3;AF=0.375;AN=8;BaseQRankSum=0.192;DP=157;ExcessHet=5.4407;FS=12.267;MLEAC=3;MLEAF=0.375;MQ=60;MQRankSum=0;QD=13.84;ReadPosRankSum=0.747;SOR=0.507;VQSLOD=21.75;culprit=MQ	GT:AD:DP:GQ:PL	0/0:41,0:41:82:0,82,1527	0/1:20,20:40:99:667,0,640	0/1:18,21:39:99:657,0,542	0/1:24,11:35:99:266,0,696
chr2	180491996	.	T	C	2023.29	PASS	AC=3;AF=0.375;AN=8;BaseQRankSum=0.613;DP=132;ExcessHet=5.4407;FS=6.205;MLEAC=3;MLEAF=0.375;MQ=60;MQRankSum=0;QD=19.45;ReadPosRankSum=-0.132;SOR=0.456;VQSLOD=22.32;culprit=MQ	GT:AD:DP:GQ:PL	0/0:23,0:23:0:0,0,738	0/1:16,29:45:99:1023,0,413	0/1:15,16:32:99:512,0,518	0/1:12,16:28:99:497,0,313
chr2	180883170	.	G	A	1420.11	PASS	AC=3;AF=0.375;AN=8;BaseQRankSum=-1.094;DP=131;ExcessHet=5.4407;FS=2.878;MLEAC=3;MLEAF=0.375;MQ=60;MQRankSum=0;QD=15.61;ReadPosRankSum=0;SOR=1.103;VQSLOD=21.86;culprit=MQ	GT:AD:DP:GQ:PL	0/0:37,0:37:36:0,36,1192	0/1:11,17:28:99:482,0,337	0/1:14,13:27:99:365,0,449	0/1:18,18:36:99:585,0,526
chr2	180883833	.	G	A	1613.11	PASS	AC=3;AF=0.375;AN=8;BaseQRankSum=-0.899;DP=152;ExcessHet=5.4407;FS=9.262;MLEAC=3;MLEAF=0.375;MQ=60;MQRankSum=0;QD=15.08;ReadPosRankSum=1.48;SOR=1.493;VQSLOD=21.4;culprit=MQ	GT:AD:DP:GQ:PL	0/0:44,0:44:92:0,92,1477	0/1:18,20:38:99:662,0,565	0/1:20,17:37:99:457,0,629	0/1:14,18:32:99:506,0,484
chr2	181066870	.	G	A	1782.11	PASS	AC=3;AF=0.375;AN=8;BaseQRankSum=-0.025;DP=121;ExcessHet=5.4407;FS=0.8;MLEAC=3;MLEAF=0.375;MQ=60;MQRankSum=0;QD=19.58;ReadPosRankSum=-0.187;SOR=0.802;VQSLOD=21.77;culprit=MQ	GT:AD:DP:GQ:PL	0/0:23,0:23:27:0,27,852	0/1:10,16:26:99:567,0,337	0/1:16,21:37:99:716,0,476	0/1:12,16:28:99:511,0,404
chr2	181099838	.	T	C	1280.11	PASS	AC=3;AF=0.375;AN=8;BaseQRankSum=0.847;DP=99;ExcessHet=5.4407;FS=4.899;MLEAC=3;MLEAF=0.375;MQ=60;MQRankSum=0;QD=17.54;ReadPosRankSum=-1.061;SOR=1.329;VQSLOD=21.56;culprit=MQ	GT:AD:DP:GQ:PL	0/0:25,0:25:33:0,33,866	0/1:8,17:25:99:578,0,246	0/1:11,7:18:99:219,0,309	0/1:14,16:30:99:495,0,392
chr2	181109348	.	G	A	1359.11	PASS	AC=3;AF=0.375;AN=8;BaseQRankSum=1;DP=133;ExcessHet=5.4407;FS=0.75;MLEAC=3;MLEAF=0.375;MQ=60;MQRankSum=0;QD=13.73;ReadPosRankSum=-0.145;SOR=0.604;VQSLOD=21.76;culprit=MQ	GT:AD:DP:GQ:PL	0/0:34,0:34:90:0,90,1350	0/1:14,19:33:99:610,0,371	0/1:23,18:41:99:458,0,672	0/1:15,10:25:99:303,0,470
chr2	181123659	.	C	T	894.3	PASS	AC=3;AF=0.375;AN=8;BaseQRankSum=1.74;DP=115;ExcessHet=5.4407;FS=0.963;MLEAC=3;MLEAF=0.375;MQ=60;MQRankSum=0;QD=11.04;ReadPosRankSum=0.046;SOR=0.541;VQSLOD=21.54;culprit=MQ	GT:AD:DP:GQ:PL	0/0:32,0:32:13:0,13,951	0/1:18,8:26:99:253,0,572	0/1:15,13:28:99:427,0,388	0/1:17,10:27:99:226,0,494
chr2	181168206	.	C	T	1502.11	PASS	AC=3;AF=0.375;AN=8;BaseQRankSum=0.206;DP=148;ExcessHet=5.4407;FS=6.21;MLEAC=3;MLEAF=0.375;MQ=60;MQRankSum=0;QD=14.04;ReadPosRankSum=0.768;SOR=0.479;VQSLOD=22.25;culprit=MQ	GT:AD:DP:GQ:PL	0/0:39,0:39:32:0,32,1379	0/1:22,13:35:99:427,0,766	0/1:20,16:36:99:547,0,600	0/1:19,17:36:99:540,0,606
chr2	181214094	.	C	T	1853.11	PASS	AC=3;AF=0.375;AN=8;BaseQRankSum=0.915;DP=130;ExcessHet=5.4407;FS=11.38;MLEAC=3;MLEAF=0.375;MQ=60;MQRankSum=0;QD=18.35;ReadPosRankSum=-0.122;SOR=0.842;VQSLOD=22.34;culprit=MQ	GT:AD:DP:GQ:PL	0/0:27,0:27:72:0,72,1080	0/1:14,22:36:99:800,0,427	0/1:14,14:28:99:461,0,460	0/1:18,19:37:99:604,0,532
chr2	181237247	.	G	A	741.11	PASS	AC=3;AF=0.375;AN=8;BaseQRankSum=0.218;DP=102;ExcessHet=5.4407;FS=14.464;MLEAC=3;MLEAF=0.375;MQ=60;MQRankSum=0;QD=10.44;ReadPosRankSum=-0.523;SOR=2.387;VQSLOD=15.54;culprit=MQ	GT:AD:DP:GQ:PL	0/0:29,0:29:75:0,75,1125	0/1:12,15:27:99:514,0,413	0/1:18,5:23:99:128,0,561	0/1:16,5:21:99:111,0,511
chr2	181266116	.	T	C	2095.18	PASS	AC=3;AF=0.375;AN=8;BaseQRankSum=-0.904;DP=143;ExcessHet=5.4407;FS=1.473;MLEAC=3;MLEAF=0.375;MQ=60;MQRankSum=0;QD=17.91;ReadPosRankSum=-0.294;SOR=0.567;VQSLOD=21.81;culprit=MQ	GT:AD:DP:GQ:PL	0/0:24,0:24:17:0,17,832	0/1:17,17:34:99:569,0,538	0/1:17,21:38:99:678,0,584	0/1:19,26:46:99:860,0,636
chr2	181269419	.	T	C	1497.11	PASS	AC=3;AF=0.375;AN=8;BaseQRankSum=-0.881;DP=157;ExcessHet=5.4407;FS=3.353;MLEAC=3;MLEAF=0.375;MQ=60;MQRankSum=0;QD=12.91;ReadPosRankSum=0.962;SOR=0.532;VQSLOD=21.69;culprit=MQ	GT:AD:DP:GQ:PL	0/0:33,0:33:99:0,99,1287	0/1:16,15:32:99:500,0,561	0/1:21,13:34:99:408,0,691	0/1:29,22:51:99:601,0,1008
chr2	181283001	.	A	C	1203.29	PASS	AC=3;AF=0.375;AN=8;BaseQRankSum=1;DP=107;ExcessHet=5.4407;FS=0.84;MLEAC=3;MLEAF=0.375;MQ=60;MQRankSum=0;QD=14.86;ReadPosRankSum=0.869;SOR=0.859;VQSLOD=21.8;culprit=MQ	GT:AD:DP:GQ:PL	0/0:25,0:25:0:0,0,757	0/1:15,9:24:99:268,0,447	0/1:17,17:34:99:487,0,578	0/1:10,13:23:99:457,0,268
chr2	181385657	.	A	G	961.11	PASS	AC=3;AF=0.375;AN=8;BaseQRankSum=1.79;DP=72;ExcessHet=5.4407;FS=4.446;MLEAC=3;MLEAF=0.375;MQ=60;MQRankSum=0;QD=20.02;ReadPosRankSum=0.065;SOR=1.565;VQSLOD=21.18;culprit=MQ	GT:AD:DP:GQ:PL	0/0:22,0:22:63:0,63,945	0/1:9,5:14:99:153,0,261	0/1:7,13:20:99:458,0,174	0/1:4,10:14:99:362,0,104
chr2	181402800	.	C	G	1828.11	PASS	AC=3;AF=0.375;AN=8;BaseQRankSum=0.322;DP=183;ExcessHet=5.4407;FS=0;MLEAC=3;MLEAF=0.375;MQ=60;MQRankSum=0;QD=13.15;ReadPosRankSum=0.1;SOR=0.693;VQSLOD=21.83;culprit=MQ	GT:AD:DP:GQ:PL	0/0:39,0:39:33:0,33,1325	0/1:38,22:60:99:626,0,1218	0/1:12,27:40:99:845,0,320	0/1:28,12:40:99:369,0,963
chr2	181477789	.	G	A	1542.11	PASS	AC=3;AF=0.375;AN=8;BaseQRankSum=0.083;DP=160;ExcessHet=5.4407;FS=3.324;MLEAC=3;MLEAF=0.375;MQ=60;MQRankSum=0;QD=12.74;ReadPosRankSum=1.62;SOR=0.742;VQSLOD=21.46;culprit=MQ	GT:AD:DP:GQ:PL	0/0:35,0:35:99:0,99,1485	0/1:20,19:39:99:572,0,613	0/1:25,18:43:99:523,0,784	0/1:24,15:39:99:459,0,796
chr2	181521792	.	G	T	1545.11	PASS	AC=3;AF=0.375;AN=8;BaseQRankSum=-1.213;DP=155;ExcessHet=5.4407;FS=6.284;MLEAC=3;MLEAF=0.375;MQ=60;MQRankSum=0;QD=13.55;ReadPosRankSum=0.304;SOR=0.301;VQSLOD=22.13;culprit=MQ	GT:AD:DP:GQ:PL	0/0:38,0:38:44:0,44,1321	0/1:17,17:34:99:575,0,594	0/1:24,16:40:99:502,0,786	0/1:23,17:40:99:480,0,777
chr2	181545382	.	G	T	1307.03	PASS	AC=3;AF=0.375;AN=8;BaseQRankSum=1.15;DP=96;ExcessHet=5.4407;FS=5.033;MLEAC=3;MLEAF=0.375;MQ=60;MQRankSum=0;QD=20.42;ReadPosRankSum=0.395;SOR=0.393;VQSLOD=22.04;culprit=MQ	GT:AD:DP:GQ:PL	0/0:30,0:30:6:0,6,945	0/1:6,13:19:99:483,0,186	0/1:13,14:27:99:487,0,416	0/1:8,10:18:99:348,0,258
chr2	181590854	.	A	G	1645.29	PASS	AC=3;AF=0.375;AN=8;BaseQRankSum=-0.655;DP=160;ExcessHet=5.4407;FS=0;MLEAC=3;MLEAF=0.375;MQ=60;MQRankSum=0;QD=13.49;ReadPosRankSum=0.235;SOR=0.69;VQSLOD=21.87;culprit=MQ	GT:AD:DP:GQ:PL	0/0:35,0:35:0:0,0,1090	0/1:34,19:53:99:490,0,1087	0/1:15,18:33:99:541,0,445	0/1:18,18:36:99:623,0,587
chr2	181592575	.	A	G	1831.11	PASS	AC=3;AF=0.375;AN=8;BaseQRankSum=-0.06;DP=160;ExcessHet=5.4407;FS=3.363;MLEAC=3;MLEAF=0.375;MQ=60;MQRankSum=0;QD=15.01;ReadPosRankSum=0.19;SOR=1.041;VQSLOD=21.94;culprit=MQ	GT:AD:DP:GQ:PL	0/0:36,0:36:67:0,67,1348	0/1:18,16:34:99:530,0,639	0/1:20,18:38:99:568,0,702	0/1:26,24:50:99:745,0,810
chr2	181604393	.	T	A	1719.41	PASS	AC=3;AF=0.375;AN=8;BaseQRankSum=0.26;DP=171;ExcessHet=5.4407;FS=1.504;MLEAC=3;MLEAF=0.375;MQ=60;MQRankSum=0;POSITIVE_TRAIN_SITE;QD=15.35;ReadPosRankSum=-0.419;SOR=0.853;VQSLOD=22.91;culprit=MQ	GT:AD:DP:GQ:PL	0/0:54,0:54:11:0,11,1797	0/1:19,26:45:99:863,0,526	0/1:21,16:37:99:456,0,621	0/1:17,13:30:99:412,0,569
chr2	181604850	.	C	G	1444.11	PASS	AC=3;AF=0.375;AN=8;BaseQRankSum=0.951;DP=133;ExcessHet=5.4407;FS=10.403;MLEAC=3;MLEAF=0.375;MQ=60;MQRankSum=0;QD=14.02;ReadPosRankSum=0.405;SOR=1.695;VQSLOD=20.73;culprit=MQ	GT:AD:DP:GQ:PL	0/0:30,0:30:90:0,90,1179	0/1:22,23:45:99:875,0,789	0/1:18,9:27:99:264,0,708	0/1:21,10:31:99:317,0,822
chr2	181661032	.	G	A	753.59	PASS	AC=3;AF=0.375;AN=8;BaseQRankSum=1.2;DP=82;ExcessHet=5.4407;FS=3.845;MLEAC=3;MLEAF=0.375;MQ=60;MQRankSum=0;QD=12.99;ReadPosRankSum=0.037;SOR=1.114;VQSLOD=21.89;culprit=MQ	GT:AD:DP:GQ:PL	0/0:13,0:13:39:0,39,579	0/1:9,6:15:99:267,0,357	0/1:17,10:27:99:346,0,672	0/1:12,4:16:99:306,0,430
chr2	181661034	.	G	A	436.09	PASS	AC=3;AF=0.375;AN=8;BaseQRankSum=0.688;DP=83;ExcessHet=5.4407;FS=1.098;MLEAC=3;MLEAF=0.375;MQ=60;MQRankSum=0;QD=7.65;ReadPosRankSum=-0.851;SOR=0.888;VQSLOD=20.75;culprit=QD	GT:AD:DP:GQ:PL	0/0:13,0:13:39:0,39,579	0/1:9,7:16:99:267,0,357	0/1:18,7:25:99:159,0,712	0/1:14,2:16:22:22,0,513
chr2	181706285	.	C	T	1485.11	PASS	AC=3;AF=0.375;AN=8;BaseQRankSum=-0.098;DP=123;ExcessHet=5.4407;FS=2.839;MLEAC=3;MLEAF=0.375;MQ=60;MQRankSum=0;QD=16.69;ReadPosRankSum=-0.278;SOR=0.41;VQSLOD=21.81;culprit=MQ	GT:AD:DP:GQ:PL	0/0:33,0:33:57:0,57,1118	0/1:14,15:29:99:474,0,489	0/1:18,20:38:99:636,0,550	0/1:10,12:22:99:387,0,278
chr2	181711039	.	C	T	1583.11	PASS	AC=3;AF=0.375;AN=8;BaseQRankSum=0.031;DP=167;ExcessHet=5.4407;FS=10.194;MLEAC=3;MLEAF=0.375;MQ=60;MQRankSum=0;QD=12.98;ReadPosRankSum=0.438;SOR=0.403;VQSLOD=22.11;culprit=MQ	GT:AD:DP:GQ:PL	0/0:41,0:41:99:0,100,1649	0/1:25,24:49:99:805,0,825	0/1:20,14:34:99:451,0,581	0/1:27,12:39:99:339,0,948
chr2	181788729	.	A	G	1569.11	PASS	AC=3;AF=0.375;AN=8;BaseQRankSum=0.734;DP=113;ExcessHet=5.4407;FS=0.821;MLEAC=3;MLEAF=0.375;MQ=60;MQRankSum=0;QD=18.25;ReadPosRankSum=0.819;SOR=0.806;VQSLOD=21.83;culprit=MQ	GT:AD:DP:GQ:PL	0/0:23,0:23:26:0,26,834	0/1:9,12:21:99:358,0,259	0/1:14,17:31:99:545,0,407	0/1:14,20:35:99:678,0,481
chr2	181894733	.	A	G	1565.11	PASS	AC=3;AF=0.375;AN=8;BaseQRankSum=0.902;DP=145;ExcessHet=5.4407;FS=0.699;MLEAC=3;MLEAF=0.375;MQ=60;MQRankSum=0;QD=13.73;ReadPosRankSum=1.51;SOR=0.795;VQSLOD=21.54;culprit=MQ	GT:AD:DP:GQ:PL	0/0:25,0:25:72:0,72,1080	0/1:19,16:35:99:485,0,592	0/1:21,19:40:99:558,0,691	0/1:21,18:39:99:534,0,557
chr2	181936309	.	C	T	1801.11	PASS	AC=3;AF=0.375;AN=8;BaseQRankSum=-0.028;DP=158;ExcessHet=5.4407;FS=20.359;MLEAC=3;MLEAF=0.375;MQ=60;MQRankSum=0;QD=14.53;ReadPosRankSum=0.731;SOR=2.134;VQSLOD=15.91;culprit=FS	GT:AD:DP:GQ:PL	0/0:32,0:32:47:0,47,1055	0/1:22,16:38:99:473,0,662	0/1:20,21:41:99:679,0,644	0/1:23,22:45:99:661,0,731
chr2	181979661	.	C	T	1367.11	PASS	AC=3;AF=0.375;AN=8;BaseQRankSum=-1.129;DP=170;ExcessHet=5.4407;FS=1.453;MLEAC=3;MLEAF=0.375;MQ=60;MQRankSum=0;QD=10.6;ReadPosRankSum=0.453;SOR=0.859;VQSLOD=21.52;culprit=MQ	GT:AD:DP:GQ:PL	0/0:39,0:39:99:0,100,1522	0/1:21,18:39:99:583,0,720	0/1:36,11:47:99:313,0,1175	0/1:24,19:43:99:483,0,793
chr2	182070009	.	C	T	1367.11	PASS	AC=3;AF=0.375;AN=8;BaseQRankSum=-0.638;DP=138;ExcessHet=5.4407;FS=4.896;MLEAC=3;MLEAF=0.375;MQ=60;MQRankSum=0;QD=13.27;ReadPosRankSum=-0.487;SOR=0.425;VQSLOD=21.82;culprit=MQ	GT:AD:DP:GQ:PL	0/0:27,0:27:72:0,72,1080	0/1:19,18:37:99:567,0,634	0/1:19,14:35:99:420,0,640	0/1:20,13:33:99:392,0,661
chr2	182190966	.	A	G	1128.11	PASS	AC=3;AF=0.375;AN=8;BaseQRankSum=-1.533;DP=146;ExcessHet=5.4407;FS=0;MLEAC=3;MLEAF=0.375;MQ=60;MQRankSum=0;QD=11.75;ReadPosRankSum=-0.259;SOR=0.679;VQSLOD=21.63;culprit=MQ	GT:AD:DP:GQ:PL	0/0:41,0:41:99:0,120,1800	0/1:15,16:31:99:336,0,582	0/1:18,16:34:99:354,0,678	0/1:12,19:31:99:450,0,414
chr2	182190967	.	G	A	1178.11	PASS	AC=3;AF=0.375;AN=8;BaseQRankSum=-0.288;DP=147;ExcessHet=5.4407;FS=0.658;MLEAC=3;MLEAF=0.375;MQ=60;MQRankSum=0;QD=12.53;ReadPosRankSum=-0.119;SOR=0.579;VQSLOD=21.68;culprit=MQ	GT:AD:DP:GQ:PL	0/0:39,0:42:99:0,120,1450	0/1:15,16:31:99:361,0,579	0/1:16,16:32:99:354,0,678	0/1:12,19:31:99:475,0,411
chr2	182242211	.	C	A	1825.11	PASS	AC=3;AF=0.375;AN=8;BaseQRankSum=1.1;DP=136;ExcessHet=5.4407;FS=1.585;MLEAC=3;MLEAF=0.375;MQ=60;MQRankSum=0;QD=17.89;ReadPosRankSum=0.057;SOR=0.538;VQSLOD=21.87;culprit=MQ	GT:AD:DP:GQ:PL	0/0:33,0:33:90:0,90,1350	0/1:17,15:32:99:529,0,497	0/1:11,22:33:99:744,0,306	0/1:19,18:37:99:564,0,590
chr2	182297072	.	G	A	820.86	PASS	AC=3;AF=0.375;AN=8;BaseQRankSum=0.286;DP=91;ExcessHet=5.4407;FS=0;MLEAC=3;MLEAF=0.375;MQ=60;MQRankSum=0;QD=13.24;ReadPosRankSum=0.301;SOR=0.701;VQSLOD=21.85;culprit=MQ	GT:AD:DP:GQ:PL	0/0:27,0:27:3:0,3,892	0/1:9,5:14:99:160,0,282	0/1:14,12:26:99:380,0,500	0/1:13,9:22:99:291,0,423
chr2	182536803	.	T	C	1129.29	PASS	AC=3;AF=0.375;AN=8;BaseQRankSum=1.98;DP=117;ExcessHet=5.4407;FS=2.861;MLEAC=3;MLEAF=0.375;MQ=60;MQRankSum=0;QD=12.83;ReadPosRankSum=-0.415;SOR=0.716;VQSLOD=21.64;culprit=MQ	GT:AD:DP:GQ:PL	0/0:21,0:21:0:0,0,597	0/1:18,7:25:99:206,0,542	0/1:15,14:29:99:405,0,322	0/1:18,16:34:99:527,0,514
chr2	182562165	.	C	T	794.11	VQSRTrancheBOTH99.00to99.90	AC=3;AF=0.375;AN=8;BaseQRankSum=-1.335;DP=96;ExcessHet=5.4407;FS=6.682;MLEAC=3;MLEAF=0.375;MQ=51.64;MQRankSum=0.736;NEGATIVE_TRAIN_SITE;QD=12.03;ReadPosRankSum=0.83;SOR=0.876;VQSLOD=-1.891;culprit=MQRankSum	GT:AD:DP:GQ:PL	0/0:26,0:26:47:0,47,933	0/1:13,11:24:99:299,0,395	0/1:9,6:15:99:184,0,235	0/1:15,12:27:99:323,0,492
chr2	182581472	.	T	A	1687.25	PASS	AC=3;AF=0.375;AN=8;BaseQRankSum=-0.427;DP=144;ExcessHet=5.4407;FS=7.936;MLEAC=3;MLEAF=0.375;MQ=60;MQRankSum=0;QD=17.04;ReadPosRankSum=-0.122;SOR=0.278;VQSLOD=22.35;culprit=MQ	GT:AD:DP:GQ:PL	0/0:42,0:42:5:0,5,1426	0/1:15,20:35:99:684,0,409	0/1:17,20:37:99:623,0,558	0/1:13,14:27:99:391,0,428
chr2	182585545	.	C	T	1543.52	PASS	AC=3;AF=0.375;AN=8;BaseQRankSum=0.16;DP=135;ExcessHet=5.4407;FS=1.583;MLEAC=3;MLEAF=0.375;MQ=60;MQRankSum=0;QD=14.7;ReadPosRankSum=-0.478;SOR=0.527;VQSLOD=21.68;culprit=MQ	GT:AD:DP:GQ:PL	0/0:29,0:29:4:0,4,903	0/1:21,19:40:99:558,0,703	0/1:13,13:26:99:369,0,386	0/1:19,20:39:99:627,0,567
chr2	182603179	.	T	C	1739.29	PASS	AC=3;AF=0.375;AN=8;BaseQRankSum=-0.598;DP=123;ExcessHet=5.4407;FS=3.897;MLEAC=3;MLEAF=0.375;MQ=60;MQRankSum=0;QD=18.7;ReadPosRankSum=0.591;SOR=0.899;VQSLOD=21.99;culprit=MQ	GT:AD:DP:GQ:PL	0/0:30,0:30:0:0,0,963	0/1:16,20:36:99:641,0,524	0/1:9,19:28:99:631,0,274	0/1:13,16:29:99:476,0,397
chr2	182663157	.	C	T	806.11	PASS	AC=3;AF=0.375;AN=8;BaseQRankSum=-1.078;DP=79;ExcessHet=5.4407;FS=3.649;MLEAC=3;MLEAF=0.375;MQ=60;MQRankSum=0;QD=13.66;ReadPosRankSum=-0.679;SOR=0.356;VQSLOD=21.57;culprit=MQ	GT:AD:DP:GQ:PL	0/0:18,0:18:51:0,51,765	0/1:8,15:23:99:449,0,228	0/1:12,4:16:99:105,0,437	0/1:11,9:20:99:264,0,368
chr2	182738546	.	G	T	1003.11	PASS	AC=3;AF=0.375;AN=8;BaseQRankSum=0.795;DP=131;ExcessHet=5.4407;FS=0.888;MLEAC=3;MLEAF=0.375;MQ=60;MQRankSum=0;QD=11.94;ReadPosRankSum=-0.856;SOR=0.815;VQSLOD=21.33;culprit=MQ	GT:AD:DP:GQ:PL	0/0:43,0:43:99:0,120,1800	0/1:16,13:29:99:414,0,562	0/1:16,8:24:99:222,0,577	0/1:19,12:31:99:379,0,677
chr2	182839292	.	T	C	1234.11	PASS	AC=3;AF=0.375;AN=8;BaseQRankSum=0.153;DP=115;ExcessHet=5.4407;FS=1.77;MLEAC=3;MLEAF=0.375;MQ=60;MQRankSum=0;QD=14.35;ReadPosRankSum=0.833;SOR=0.94;VQSLOD=21.77;culprit=MQ	GT:AD:DP:GQ:PL	0/0:28,0:28:81:0,81,1102	0/1:17,13:30:99:411,0,545	0/1:15,10:25:99:337,0,495	0/1:15,16:31:99:498,0,479
chr2	182997806	.	G	T	1254.11	PASS	AC=3;AF=0.375;AN=8;BaseQRankSum=-0.55;DP=137;ExcessHet=5.4407;FS=8.347;MLEAC=3;MLEAF=0.375;MQ=60;MQRankSum=0;QD=13.93;ReadPosRankSum=0.826;SOR=0.995;VQSLOD=22.78;culprit=MQ	GT:AD:DP:GQ:PL	0/0:42,0:42:35:0,35,1437	0/1:20,16:36:99:463,0,665	0/1:20,11:31:99:340,0,652	0/1:8,15:23:99:463,0,251
chr2	183036116	.	A	G	1554.11	PASS	AC=3;AF=0.375;AN=8;BaseQRankSum=1.43;DP=134;ExcessHet=5.4407;FS=2.694;MLEAC=3;MLEAF=0.375;MQ=60;MQRankSum=0;QD=16.53;ReadPosRankSum=0.562;SOR=0.458;VQSLOD=21.87;culprit=MQ	GT:AD:DP:GQ:PL	0/0:37,0:37:99:0,99,1360	0/1:22,23:45:99:811,0,737	0/1:12,11:23:99:381,0,385	0/1:15,11:27:99:374,0,529
chr2	183056352	.	C	T	1082.11	PASS	AC=3;AF=0.375;AN=8;BaseQRankSum=-0.727;DP=141;ExcessHet=5.4407;FS=3.86;MLEAC=3;MLEAF=0.375;MQ=60;MQRankSum=0;QD=10.71;ReadPosRankSum=-1.078;SOR=1.121;VQSLOD=21.25;culprit=MQ	GT:AD:DP:GQ:PL	0/0:35,0:35:99:0,99,1245	0/1:15,15:30:99:467,0,525	0/1:24,12:36:99:343,0,832	0/1:25,10:35:99:284,0,852
chr2	183201955	.	G	A	1698.11	PASS	AC=3;AF=0.375;AN=8;BaseQRankSum=0.967;DP=148;ExcessHet=5.4407;FS=7.511;MLEAC=3;MLEAF=0.375;MQ=60;MQRankSum=0;QD=15.72;ReadPosRankSum=0.622;SOR=0.705;VQSLOD=22.76;culprit=MQ	GT:AD:DP:GQ:PL	0/0:34,0:34:60:0,60,1143	0/1:13,19:32:99:583,0,320	0/1:26,22:48:99:729,0,798	0/1:15,13:28:99:398,0,476
chr2	183263510	.	G	A	1857.14	PASS	AC=3;AF=0.375;AN=8;BaseQRankSum=0.512;DP=172;ExcessHet=5.4407;FS=1.458;MLEAC=3;MLEAF=0.375;MQ=60;MQRankSum=0;QD=15.61;ReadPosRankSum=-0.51;SOR=0.809;VQSLOD=21.7;culprit=MQ	GT:AD:DP:GQ:PL	0/0:48,0:48:21:0,21,1631	0/1:20,26:46:99:840,0,580	0/1:22,18:40:99:587,0,654	0/1:19,14:33:99:442,0,669
chr2	183264306	.	T	C	2305.11	PASS	AC=3;AF=0.375;AN=8;BaseQRankSum=-0.133;DP=181;ExcessHet=5.4407;FS=3.94;MLEAC=3;MLEAF=0.375;MQ=60;MQRankSum=0;QD=16.01;ReadPosRankSum=0.613;SOR=1.012;VQSLOD=22.03;culprit=MQ	GT:AD:DP:GQ:PL	0/0:31,0:31:52:0,52,1190	0/1:18,22:40:99:693,0,568	0/1:21,30:51:99:1038,0,590	0/1:32,21:53:99:586,0,1108
chr2	183305464	.	T	C	1636.11	PASS	AC=3;AF=0.375;AN=8;BaseQRankSum=-0.803;DP=192;ExcessHet=5.4407;FS=0;MLEAC=3;MLEAF=0.375;MQ=60;MQRankSum=0;QD=12.39;ReadPosRankSum=-0.224;SOR=0.735;VQSLOD=21.7;culprit=MQ	GT:AD:DP:GQ:PL	0/0:51,0:51:73:0,73,1742	0/1:28,21:49:99:622,0,959	0/1:23,17:40:99:475,0,679	0/1:24,19:44:99:551,0,827
chr2	183376369	.	C	A	1470.11	PASS	AC=3;AF=0.375;AN=8;BaseQRankSum=-0.139;DP=125;ExcessHet=5.4407;FS=0.798;MLEAC=3;MLEAF=0.375;MQ=60;MQRankSum=0;QD=16.52;ReadPosRankSum=0.567;SOR=0.568;VQSLOD=21.91;culprit=MQ	GT:AD:DP:GQ:PL	0/0:30,0:30:90:0,90,1176	0/1:16,12:28:99:401,0,530	0/1:14,12:26:99:376,0,411	0/1:14,21:35:99:705,0,409
chr2	183387717	.	G	T	1567.58	PASS	AC=3;AF=0.375;AN=8;BaseQRankSum=-0.227;DP=136;ExcessHet=5.4407;FS=4.9;MLEAC=3;MLEAF=0.375;MQ=60;MQRankSum=0;QD=15.07;ReadPosRankSum=0.899;SOR=0.34;VQSLOD=21.93;culprit=MQ	GT:AD:DP:GQ:PL	0/0:31,0:31:9:0,9,930	0/1:23,24:47:99:727,0,659	0/1:16,16:32:99:485,0,476	0/1:13,12:25:99:367,0,394
chr2	183399741	.	T	C	1744.11	PASS	AC=3;AF=0.375;AN=8;BaseQRankSum=0.993;DP=160;ExcessHet=5.4407;FS=5.444;MLEAC=3;MLEAF=0.375;MQ=60;MQRankSum=0;QD=13.95;ReadPosRankSum=0.136;SOR=0.581;VQSLOD=22.18;culprit=MQ	GT:AD:DP:GQ:PL	0/0:35,0:35:63:0,63,1189	0/1:23,22:45:99:682,0,746	0/1:18,17:35:99:566,0,489	0/1:27,18:45:99:508,0,850
chr2	183404647	.	G	A	1066.29	PASS	AC=3;AF=0.375;AN=8;BaseQRankSum=-1.394;DP=101;ExcessHet=5.4407;FS=10.026;MLEAC=3;MLEAF=0.375;MQ=60;MQRankSum=0;QD=15.02;ReadPosRankSum=-0.356;SOR=1.289;VQSLOD=22.03;culprit=MQ	GT:AD:DP:GQ:PL	0/0:26,0:26:0:0,0,888	0/1:8,12:20:99:339,0,265	0/1:16,17:33:99:415,0,456	0/1:8,10:18:99:321,0,232
chr2	183575350	.	C	T	1225.11	PASS	AC=3;AF=0.375;AN=8;BaseQRankSum=-0.616;DP=104;ExcessHet=5.4407;FS=17.481;MLEAC=3;MLEAF=0.375;MQ=60;MQRankSum=0;QD=17.26;ReadPosRankSum=0.141;SOR=1.793;VQSLOD=18.5;culprit=FS	GT:AD:DP:GQ:PL	0/0:30,0:30:47:0,47,1115	0/1:12,17:29:99:574,0,364	0/1:11,10:21:99:308,0,379	0/1:10,11:21:99:355,0,313
chr2	183665753	.	A	G	758.11	PASS	AC=3;AF=0.375;AN=8;BaseQRankSum=-1.143;DP=80;ExcessHet=5.4407;FS=0;MLEAC=3;MLEAF=0.375;MQ=60;MQRankSum=0;QD=13.78;ReadPosRankSum=0;SOR=0.775;VQSLOD=21.84;culprit=MQ	GT:AD:DP:GQ:PL	0/0:23,0:23:27:0,27,791	0/1:7,7:14:99:210,0,231	0/1:9,7:16:99:228,0,317	0/1:13,12:25:99:332,0,454
chr2	183724203	.	G	A	1141.7	PASS	AC=3;AF=0.375;AN=8;BaseQRankSum=0.463;DP=120;ExcessHet=5.4407;FS=1.796;MLEAC=3;MLEAF=0.375;MQ=60;MQRankSum=0;QD=13.43;ReadPosRankSum=1.1;SOR=0.896;VQSLOD=21.66;culprit=MQ	GT:AD:DP:GQ:PL	0/0:31,0:31:8:0,8,1007	0/1:10,9:19:99:305,0,294	0/1:21,13:34:99:404,0,696	0/1:18,14:32:99:444,0,589
chr2	183765289	.	A	T	1162.11	PASS	AC=3;AF=0.375;AN=8;BaseQRankSum=0.211;DP=101;ExcessHet=5.4407;FS=9.392;MLEAC=3;MLEAF=0.375;MQ=60;MQRankSum=0;QD=14.53;ReadPosRankSum=0.297;SOR=0.599;VQSLOD=22.71;culprit=MQ	GT:AD:DP:GQ:PL	0/0:21,0:21:63:0,63,727	0/1:16,15:31:99:447,0,551	0/1:11,11:22:99:364,0,362	0/1:15,12:27:99:363,0,471
chr2	183774681	.	C	T	104.29	PASS	AC=3;AF=0.375;AN=8;BaseQRankSum=-0.319;DP=40;ExcessHet=5.4407;FS=0;MLEAC=3;MLEAF=0.375;MQ=60;MQRankSum=0;QD=4.74;ReadPosRankSum=0.549;SOR=0.693;VQSLOD=20.6;culprit=QD	GT:AD:DP:GQ:PL	0/0:8,0:8:0:0,0,250	0/1:5,2:7:43:43,0,145	0/1:7,2:9:36:36,0,213	0/1:4,2:7:34:34,0,108
chr2	183844406	.	A	G	832.29	PASS	AC=3;AF=0.375;AN=8;BaseQRankSum=1.27;DP=65;ExcessHet=5.4407;FS=1.161;MLEAC=3;MLEAF=0.375;MQ=60;MQRankSum=0;QD=14.86;ReadPosRankSum=-0.363;SOR=0.983;VQSLOD=21.7;culprit=MQ	GT:AD:DP:GQ:PL	0/0:8,0:8:0:0,0,242	0/1:12,10:22:99:316,0,328	0/1:10,3:13:85:85,0,287	0/1:5,16:21:99:440,0,103
chr2	183860171	.	C	A	1477.11	PASS	AC=3;AF=0.375;AN=8;BaseQRankSum=0.027;DP=122;ExcessHet=5.4407;FS=2.878;MLEAC=3;MLEAF=0.375;MQ=60;MQRankSum=0;QD=16.41;ReadPosRankSum=-0.396;SOR=1.103;VQSLOD=21.77;culprit=MQ	GT:AD:DP:GQ:PL	0/0:28,0:28:81:0,81,1215	0/1:10,18:29:99:552,0,326	0/1:19,17:36:99:598,0,526	0/1:14,12:26:99:339,0,433
chr2	183916464	.	G	A	998.15	VQSRTrancheBOTH99.00to99.90	AC=3;AF=0.375;AN=8;BaseQRankSum=-1.824;DP=125;ExcessHet=5.4407;FS=4.119;MLEAC=3;MLEAF=0.375;MQ=59.31;MQRankSum=-1.258;NEGATIVE_TRAIN_SITE;QD=11.34;ReadPosRankSum=-0.893;SOR=0.368;VQSLOD=-1.877;culprit=MQRankSum	GT:AD:DP:GQ:PL	0/0:34,0:34:19:0,19,1196	0/1:13,18:31:99:533,0,411	0/1:13,7:20:99:175,0,416	0/1:24,13:38:99:302,0,812
chr2	183966977	.	A	G	1516.29	PASS	AC=3;AF=0.375;AN=8;BaseQRankSum=-0.819;DP=125;ExcessHet=5.4407;FS=0;MLEAC=3;MLEAF=0.375;MQ=60;MQRankSum=0;QD=18.05;ReadPosRankSum=1.57;SOR=0.645;VQSLOD=21.66;culprit=MQ	GT:AD:DP:GQ:PL	0/0:39,0:39:0:0,0,1085	0/1:10,10:20:99:304,0,337	0/1:8,22:30:99:716,0,219	0/1:18,16:34:99:505,0,573
chr2	184079560	.	T	C	1664.11	PASS	AC=3;AF=0.375;AN=8;BaseQRankSum=-0.273;DP=175;ExcessHet=5.4407;FS=0.664;MLEAC=3;MLEAF=0.375;MQ=60;MQRankSum=0;QD=13.1;ReadPosRankSum=-0.057;SOR=0.781;VQSLOD=21.74;culprit=MQ	GT:AD:DP:GQ:PL	0/0:43,0:43:87:0,87,1561	0/1:19,12:31:99:333,0,631	0/1:26,25:51:99:758,0,830	0/1:25,20:45:99:585,0,713
chr2	184097179	.	C	T	1410.11	PASS	AC=3;AF=0.375;AN=8;BaseQRankSum=-0.338;DP=157;ExcessHet=5.4407;FS=7.542;MLEAC=3;MLEAF=0.375;MQ=60;MQRankSum=0;QD=12.37;ReadPosRankSum=-0.551;SOR=0.297;VQSLOD=22;culprit=MQ	GT:AD:DP:GQ:PL	0/0:38,0:38:32:0,32,1259	0/1:28,23:51:99:627,0,891	0/1:20,19:39:99:569,0,597	0/1:16,8:24:99:226,0,556
chr2	184107694	.	G	A	1255.11	PASS	AC=3;AF=0.375;AN=8;BaseQRankSum=1.99;DP=160;ExcessHet=5.4407;FS=18.295;MLEAC=3;MLEAF=0.375;MQ=59.92;MQRankSum=0;QD=10.46;ReadPosRankSum=-0.058;SOR=0.851;VQSLOD=5.61;culprit=FS	GT:AD:DP:GQ:PL	0/0:36,0:36:99:0,99,1485	0/1:18,17:35:99:568,0,556	0/1:33,13:47:99:319,0,991	0/1:27,12:40:99:380,0,866
chr2	184143156	.	A	G	559.11	PASS	AC=3;AF=0.375;AN=8;BaseQRankSum=-0.323;DP=48;ExcessHet=5.4407;FS=1.693;MLEAC=3;MLEAF=0.375;MQ=60;MQRankSum=0;QD=15.97;ReadPosRankSum=1.07;SOR=1.301;VQSLOD=21.61;culprit=MQ	GT:AD:DP:GQ:PL	0/0:13,0:13:39:0,39,502	0/1:5,3:8:99:100,0,152	0/1:8,10:18:99:289,0,225	0/1:3,6:9:91:182,0,91
chr2	184158991	.	A	G	1302.11	PASS	AC=3;AF=0.375;AN=8;BaseQRankSum=0.053;DP=150;ExcessHet=5.4407;FS=11.244;MLEAC=3;MLEAF=0.375;MQ=60;MQRankSum=0;QD=12.4;ReadPosRankSum=0.403;SOR=0.703;VQSLOD=22.29;culprit=MQ	GT:AD:DP:GQ:PL	0/0:39,0:39:33:0,33,1334	0/1:13,13:26:99:379,0,401	0/1:20,14:34:99:435,0,622	0/1:26,19:45:99:500,0,858
chr2	184195865	.	T	C	683.11	PASS	AC=3;AF=0.375;AN=8;BaseQRankSum=0.025;DP=135;ExcessHet=5.4407;FS=5.897;MLEAC=3;MLEAF=0.375;MQ=60;MQRankSum=0;QD=7.04;ReadPosRankSum=0.211;SOR=0.973;VQSLOD=21.64;culprit=QD	GT:AD:DP:GQ:PL	0/0:36,0:36:99:0,100,1328	0/1:25,10:35:99:271,0,833	0/1:24,7:31:99:169,0,765	0/1:21,10:31:99:255,0,649
chr2	184225491	.	C	T	774.11	PASS	AC=3;AF=0.375;AN=8;BaseQRankSum=-0.787;DP=142;ExcessHet=5.4407;FS=0.816;MLEAC=3;MLEAF=0.375;MQ=60;MQRankSum=0;QD=7.04;ReadPosRankSum=0.671;SOR=0.552;VQSLOD=20.96;culprit=QD	GT:AD:DP:GQ:PL	0/0:27,0:27:81:0,81,975	0/1:35,12:47:99:286,0,1172	0/1:25,11:36:99:342,0,827	0/1:21,6:27:99:158,0,746
chr2	184237721	.	T	C	1672.35	PASS	AC=3;AF=0.375;AN=8;BaseQRankSum=-0.294;DP=124;ExcessHet=5.4407;FS=0.785;MLEAC=3;MLEAF=0.375;MQ=60;MQRankSum=0;QD=18.18;ReadPosRankSum=-0.94;SOR=0.58;VQSLOD=21.57;culprit=MQ	GT:AD:DP:GQ:PL	0/0:29,0:29:12:0,12,962	0/1:14,23:37:99:824,0,468	0/1:11,12:23:99:335,0,321	0/1:16,16:32:99:525,0,527
chr2	184281772	.	C	T	1623.48	PASS	AC=3;AF=0.375;AN=8;BaseQRankSum=0.153;DP=134;ExcessHet=5.4407;FS=2.625;MLEAC=3;MLEAF=0.375;MQ=59.94;MQRankSum=0;QD=16.07;ReadPosRankSum=-0.253;SOR=0.998;VQSLOD=6.25;culprit=MQ	GT:AD:DP:GQ:PL	0/0:31,0:31:10:0,10,1060	0/1:15,16:31:99:533,0,478	0/1:21,21:42:99:657,0,646	0/1:14,14:28:99:445,0,451
chr2	184333651	.	G	A	1048.11	PASS	AC=3;AF=0.375;AN=8;BaseQRankSum=-0.205;DP=108;ExcessHet=5.4407;FS=2.099;MLEAC=3;MLEAF=0.375;MQ=60;MQRankSum=0;QD=12.33;ReadPosRankSum=0.844;SOR=0.435;VQSLOD=21.58;culprit=MQ	GT:AD:DP:GQ:PL	0/0:20,0:20:28:0,28,718	0/1:20,16:36:99:551,0,664	0/1:19,11:30:99:289,0,615	0/1:12,7:19:99:220,0,410
chr2	184483404	.	T	C	1267.29	PASS	AC=3;AF=0.375;AN=8;BaseQRankSum=0.487;DP=140;ExcessHet=5.4407;FS=1.673;MLEAC=3;MLEAF=0.375;MQ=60;MQRankSum=0;QD=13.77;ReadPosRankSum=-0.853;SOR=0.811;VQSLOD=21.46;culprit=MQ	GT:AD:DP:GQ:PL	0/0:46,0:46:0:0,0,1429	0/1:18,14:32:99:476,0,582	0/1:16,14:30:99:395,0,479	0/1:17,13:30:99:405,0,585
chr2	184497731	.	T	C	1595.11	PASS	AC=3;AF=0.375;AN=8;BaseQRankSum=0.386;DP=151;ExcessHet=5.4407;FS=0;MLEAC=3;MLEAF=0.375;MQ=60;MQRankSum=0;QD=14.91;ReadPosRankSum=-0.891;SOR=0.635;VQSLOD=21.6;culprit=MQ	GT:AD:DP:GQ:PL	0/0:43,0:43:47:0,47,1581	0/1:24,18:42:99:579,0,820	0/1:16,18:34:99:614,0,560	0/1:18,13:31:99:414,0,547
chr2	184816818	.	C	T	1143.11	PASS	AC=3;AF=0.375;AN=8;BaseQRankSum=-0.547;DP=113;ExcessHet=5.4407;FS=0;MLEAC=3;MLEAF=0.375;MQ=60;MQRankSum=0;QD=15.66;ReadPosRankSum=-0.871;SOR=0.648;VQSLOD=21.64;culprit=MQ	GT:AD:DP:GQ:PL	0/0:36,0:36:34:0,34,1247	0/1:20,19:39:99:600,0,661	0/1:8,7:15:99:245,0,288	0/1:10,9:19:99:310,0,346
chr2	184823748	.	T	G	1068.11	PASS	AC=3;AF=0.375;AN=8;BaseQRankSum=-0.716;DP=121;ExcessHet=5.4407;FS=2.881;MLEAC=3;MLEAF=0.375;MQ=60;MQRankSum=0;QD=12.87;ReadPosRankSum=-0.646;SOR=0.736;VQSLOD=21.56;culprit=MQ	GT:AD:DP:GQ:PL	0/0:35,0:35:99:0,105,1389	0/1:11,11:24:99:332,0,347	0/1:18,8:26:99:219,0,591	0/1:19,16:35:99:529,0,650
chr2	184854108	.	T	C	1748.11	PASS	AC=3;AF=0.375;AN=8;BaseQRankSum=0.609;DP=168;ExcessHet=5.4407;FS=2.364;MLEAC=3;MLEAF=0.375;MQ=60;MQRankSum=0;QD=14.69;ReadPosRankSum=-0.086;SOR=0.966;VQSLOD=21.8;culprit=MQ	GT:AD:DP:GQ:PL	0/0:43,0:43:89:0,89,1690	0/1:23,16:39:99:538,0,776	0/1:32,19:51:99:595,0,992	0/1:11,18:30:99:627,0,330
chr2	184969647	.	A	G	958.11	PASS	AC=3;AF=0.375;AN=8;BaseQRankSum=0.997;DP=92;ExcessHet=5.4407;FS=4.788;MLEAC=3;MLEAF=0.375;MQ=60;MQRankSum=0;QD=14.3;ReadPosRankSum=-0.381;SOR=0.548;VQSLOD=21.96;culprit=MQ	GT:AD:DP:GQ:PL	0/0:25,0:25:32:0,32,803	0/1:12,10:22:99:308,0,376	0/1:12,13:25:99:402,0,289	0/1:11,9:20:99:260,0,280
chr2	184978587	.	G	A	1498.26	PASS	AC=3;AF=0.375;AN=8;BaseQRankSum=0.051;DP=155;ExcessHet=5.4407;FS=3.795;MLEAC=3;MLEAF=0.375;MQ=60;MQRankSum=0;QD=13.75;ReadPosRankSum=0.922;SOR=1.1;VQSLOD=21.88;culprit=MQ	GT:AD:DP:GQ:PL	0/0:46,0:46:14:0,14,1515	0/1:24,21:45:99:623,0,718	0/1:24,13:37:99:390,0,813	0/1:12,15:27:99:497,0,378
chr2	185079279	.	G	A	792.29	PASS	AC=3;AF=0.375;AN=8;BaseQRankSum=0.244;DP=84;ExcessHet=5.4407;FS=9.031;MLEAC=3;MLEAF=0.375;MQ=60;MQRankSum=0;QD=12.78;ReadPosRankSum=0.726;SOR=1.451;VQSLOD=21.84;culprit=MQ	GT:AD:DP:GQ:PL	0/0:20,0:20:0:0,0,629	0/1:12,10:22:99:312,0,393	0/1:14,6:21:99:146,0,425	0/1:10,10:20:99:343,0,313
chr2	185086524	.	G	A	1357.18	PASS	AC=3;AF=0.375;AN=8;BaseQRankSum=1.05;DP=121;ExcessHet=5.4407;FS=0;MLEAC=3;MLEAF=0.375;MQ=60;MQRankSum=0;QD=15.78;ReadPosRankSum=1.33;SOR=0.615;VQSLOD=21.78;culprit=MQ	GT:AD:DP:GQ:PL	0/0:33,0:33:17:0,17,1051	0/1:18,16:34:99:549,0,628	0/1:13,11:24:99:337,0,383	0/1:14,14:28:99:483,0,488
chr2	185257512	.	A	G	1070.14	PASS	AC=3;AF=0.375;AN=8;BaseQRankSum=0.203;DP=82;ExcessHet=5.4407;FS=3.732;MLEAC=3;MLEAF=0.375;MQ=60;MQRankSum=0;QD=17.54;ReadPosRankSum=0.396;SOR=0.348;VQSLOD=21.93;culprit=MQ	GT:AD:DP:GQ:PL	0/0:20,0:20:20:0,20,666	0/1:2,13:15:37:358,0,37	0/1:10,12:22:99:413,0,327	0/1:13,11:24:99:311,0,354
chr2	185261903	.	T	A	1295.23	PASS	AC=3;AF=0.375;AN=8;BaseQRankSum=-1.445;DP=141;ExcessHet=5.4407;FS=1.575;MLEAC=3;MLEAF=0.375;MQ=60;MQRankSum=0;QD=12.22;ReadPosRankSum=1.07;SOR=0.9;VQSLOD=21.58;culprit=MQ	GT:AD:DP:GQ:PL	0/0:33,0:33:15:0,15,1204	0/1:26,12:38:99:290,0,931	0/1:18,19:37:99:521,0,570	0/1:15,16:31:99:496,0,432
chr2	185304890	.	T	C	2036.11	PASS	AC=3;AF=0.375;AN=8;BaseQRankSum=-0.53;DP=162;ExcessHet=5.4407;FS=2.344;MLEAC=3;MLEAF=0.375;MQ=60;MQRankSum=0;QD=17.4;ReadPosRankSum=0.462;SOR=0.51;VQSLOD=21.88;culprit=MQ	GT:AD:DP:GQ:PL	0/0:41,0:41:83:0,83,1541	0/1:19,24:44:99:811,0,588	0/1:13,19:33:99:621,0,432	0/1:24,18:42:99:616,0,805
chr2	185406258	.	T	C	1153.11	PASS	AC=3;AF=0.375;AN=8;BaseQRankSum=-1.497;DP=122;ExcessHet=5.4407;FS=2.796;MLEAC=3;MLEAF=0.375;MQ=60;MQRankSum=0;QD=13.25;ReadPosRankSum=0.791;SOR=0.939;VQSLOD=21.77;culprit=MQ	GT:AD:DP:GQ:PL	0/0:32,0:32:96:0,96,1201	0/1:20,13:33:99:368,0,693	0/1:10,7:18:99:232,0,363	0/1:19,18:37:99:565,0,631
chr2	185481091	.	C	T	1426.11	PASS	AC=3;AF=0.375;AN=8;BaseQRankSum=2.23;DP=109;ExcessHet=5.4407;FS=2.024;MLEAC=3;MLEAF=0.375;MQ=60;MQRankSum=0;QD=19.27;ReadPosRankSum=-1.038;SOR=1.041;VQSLOD=21.36;culprit=MQ	GT:AD:DP:GQ:PL	0/0:32,0:32:55:0,55,1091	0/1:7,13:20:99:420,0,164	0/1:13,11:24:99:380,0,354	0/1:12,18:30:99:638,0,339
chr2	185669503	.	G	A	1325.29	PASS	AC=3;AF=0.375;AN=8;BaseQRankSum=1.5;DP=97;ExcessHet=5.4407;FS=3.808;MLEAC=3;MLEAF=0.375;MQ=60;MQRankSum=0;QD=18.67;ReadPosRankSum=-0.372;SOR=1.383;VQSLOD=21.62;culprit=MQ	GT:AD:DP:GQ:PL	0/0:23,0:23:0:0,0,746	0/1:10,7:17:99:237,0,294	0/1:13,21:34:99:696,0,352	0/1:7,13:20:99:401,0,165
chr2	185700101	.	C	T	719.11	PASS	AC=3;AF=0.375;AN=8;BaseQRankSum=-0.794;DP=65;ExcessHet=5.4407;FS=2.441;MLEAC=3;MLEAF=0.375;MQ=60;MQRankSum=0;QD=14.68;ReadPosRankSum=0.272;SOR=0.404;VQSLOD=21.8;culprit=MQ	GT:AD:DP:GQ:PL	0/0:15,0:15:42:0,42,630	0/1:6,9:16:99:288,0,187	0/1:11,11:22:99:309,0,301	0/1:7,5:12:99:134,0,250
chr2	185739720	.	T	G	1214.11	PASS	AC=3;AF=0.375;AN=8;BaseQRankSum=-0.43;DP=124;ExcessHet=5.4407;FS=0.807;MLEAC=3;MLEAF=0.375;MQ=60;MQRankSum=0;QD=13.64;ReadPosRankSum=0.478;SOR=0.875;VQSLOD=21.79;culprit=MQ	GT:AD:DP:GQ:PL	0/0:34,0:34:99:0,99,1344	0/1:22,11:33:99:348,0,754	0/1:11,14:25:99:441,0,355	0/1:17,14:31:99:437,0,538
chr2	185830294	.	A	G	1541.14	PASS	AC=3;AF=0.375;AN=8;BaseQRankSum=0.815;DP=130;ExcessHet=5.4407;FS=2.639;MLEAC=3;MLEAF=0.375;MQ=60;MQRankSum=0;QD=16.05;ReadPosRankSum=0.305;SOR=0.986;VQSLOD=21.89;culprit=MQ	GT:AD:DP:GQ:PL	0/0:32,0:32:20:0,20,1080	0/1:21,19:40:99:594,0,632	0/1:10,14:25:99:460,0,252	0/1:15,17:32:99:499,0,485
chr2	185899301	.	C	T	1148.11	PASS	AC=3;AF=0.375;AN=8;BaseQRankSum=0.396;DP=98;ExcessHet=5.4407;FS=0;MLEAC=3;MLEAF=0.375;MQ=60;MQRankSum=0;QD=15.11;ReadPosRankSum=-0.565;SOR=0.701;VQSLOD=21.76;culprit=MQ	GT:AD:DP:GQ:PL	0/0:20,0:20:60:0,60,774	0/1:15,7:22:99:216,0,457	0/1:10,13:23:99:447,0,268	0/1:16,15:31:99:497,0,511
chr2	185916303	.	G	T	2008.11	PASS	AC=3;AF=0.375;AN=8;BaseQRankSum=-0.058;DP=180;ExcessHet=5.4407;FS=0.683;MLEAC=3;MLEAF=0.375;MQ=60;MQRankSum=0;QD=16.87;ReadPosRankSum=-0.295;SOR=0.592;VQSLOD=21.85;culprit=MQ	GT:AD:DP:GQ:PL	0/0:55,0:55:74:0,74,1902	0/1:15,21:36:99:704,0,493	0/1:21,23:44:99:684,0,608	0/1:20,19:39:99:632,0,657
chr2	185923731	.	A	G	1717.11	PASS	AC=3;AF=0.375;AN=8;BaseQRankSum=0.029;DP=138;ExcessHet=5.4407;FS=0.766;MLEAC=3;MLEAF=0.375;MQ=60;MQRankSum=0;QD=17;ReadPosRankSum=0.298;SOR=0.557;VQSLOD=21.93;culprit=MQ	GT:AD:DP:GQ:PL	0/0:36,0:36:99:0,99,1364	0/1:19,21:40:99:725,0,635	0/1:15,9:24:99:298,0,469	0/1:15,22:37:99:706,0,440
chr2	185951366	.	C	T	1457.11	PASS	AC=3;AF=0.375;AN=8;BaseQRankSum=0.37;DP=140;ExcessHet=5.4407;FS=0.733;MLEAC=3;MLEAF=0.375;MQ=60;MQRankSum=0;QD=14.15;ReadPosRankSum=0.464;SOR=0.601;VQSLOD=21.85;culprit=MQ	GT:AD:DP:GQ:PL	0/0:34,0:34:53:0,53,1136	0/1:19,16:35:99:443,0,616	0/1:22,20:42:99:615,0,607	0/1:13,13:26:99:411,0,376
chr2	185954083	.	G	A	1051.29	PASS	AC=3;AF=0.375;AN=8;BaseQRankSum=0.582;DP=108;ExcessHet=5.4407;FS=4.632;MLEAC=3;MLEAF=0.375;MQ=60;MQRankSum=0;QD=14.6;ReadPosRankSum=0.746;SOR=0.871;VQSLOD=22.1;culprit=MQ	GT:AD:DP:GQ:PL	0/0:36,0:36:0:0,0,1158	0/1:12,14:26:99:507,0,388	0/1:15,7:22:99:205,0,487	0/1:12,12:24:99:348,0,420
chr2	185955788	.	C	A	998.11	PASS	AC=3;AF=0.375;AN=8;BaseQRankSum=0.883;DP=88;ExcessHet=5.4407;FS=0.971;MLEAC=3;MLEAF=0.375;MQ=60;MQRankSum=0;QD=16.1;ReadPosRankSum=0.507;SOR=0.73;VQSLOD=21.89;culprit=MQ	GT:AD:DP:GQ:PL	0/0:25,0:25:72:0,72,920	0/1:9,5:14:99:166,0,333	0/1:10,10:20:99:347,0,344	0/1:13,15:28:99:497,0,400
chr2	185976946	.	C	T	1398.11	VQSRTrancheBOTH99.00to99.90	AC=3;AF=0.375;AN=8;BaseQRankSum=0.166;DP=146;ExcessHet=5.4407;FS=1.644;MLEAC=3;MLEAF=0.375;MQ=59.39;MQRankSum=-0.353;NEGATIVE_TRAIN_SITE;QD=14.56;ReadPosRankSum=-1.029;SOR=0.489;VQSLOD=-1.185;culprit=MQRankSum	GT:AD:DP:GQ:PL	0/0:44,0:44:42:0,42,1433	0/1:16,23:39:99:717,0,494	0/1:12,12:25:99:355,0,351	0/1:22,11:34:99:338,0,663
chr2	185999248	.	A	G	1467.29	PASS	AC=3;AF=0.375;AN=8;BaseQRankSum=0.097;DP=131;ExcessHet=5.4407;FS=2.672;MLEAC=3;MLEAF=0.375;MQ=60;MQRankSum=0;QD=15.45;ReadPosRankSum=0.395;SOR=0.619;VQSLOD=21.88;culprit=MQ	GT:AD:DP:GQ:PL	0/0:33,0:33:0:0,0,978	0/1:24,15:39:99:457,0,782	0/1:13,15:28:99:480,0,435	0/1:12,16:28:99:539,0,338
chr2	186085716	.	A	C	2040.11	PASS	AC=3;AF=0.375;AN=8;BaseQRankSum=-0.558;DP=169;ExcessHet=5.4407;FS=0;MLEAC=3;MLEAF=0.375;MQ=60;MQRankSum=0;POSITIVE_TRAIN_SITE;QD=16.86;ReadPosRankSum=-0.528;SOR=0.642;VQSLOD=23.01;culprit=MQ	GT:AD:DP:GQ:PL	0/0:46,0:46:58:0,58,1424	0/1:21,29:50:99:852,0,638	0/1:15,21:36:99:680,0,417	0/1:17,18:35:99:520,0,513
chr2	186124653	.	A	G	1816.11	PASS	AC=3;AF=0.375;AN=8;BaseQRankSum=-0.508;DP=132;ExcessHet=5.4407;FS=0;MLEAC=3;MLEAF=0.375;MQ=60;MQRankSum=0;QD=18.92;ReadPosRankSum=-0.567;SOR=0.643;VQSLOD=21.79;culprit=MQ	GT:AD:DP:GQ:PL	0/0:36,0:36:67:0,67,1329	0/1:23,18:41:99:577,0,734	0/1:6,18:24:99:591,0,173	0/1:11,20:31:99:660,0,338
chr2	186128124	.	A	G	1200.11	PASS	AC=3;AF=0.375;AN=8;BaseQRankSum=-0.542;DP=122;ExcessHet=5.4407;FS=2.331;MLEAC=3;MLEAF=0.375;MQ=60;MQRankSum=0;QD=13.04;ReadPosRankSum=0.777;SOR=1.102;VQSLOD=21.71;culprit=MQ	GT:AD:DP:GQ:PL	0/0:29,0:29:84:0,84,1130	0/1:17,19:36:99:593,0,496	0/1:14,13:27:99:360,0,438	0/1:19,10:29:99:259,0,614
chr2	186154050	.	G	C	446.29	VQSRTrancheBOTH99.00to99.90	AC=3;AF=0.375;AN=8;BaseQRankSum=-0.022;DP=30;ExcessHet=6.9897;FS=0;MLEAC=3;MLEAF=0.375;MQ=58.9;MQRankSum=0;QD=17.85;ReadPosRankSum=0.854;SOR=0.693;VQSLOD=-0.7156;culprit=MQ	GT:AD:DP:GQ:PL	0/0:4,0:4:0:0,0,86	0/1:6,4:10:99:134,0,135	0/1:3,5:8:99:183,0,99	0/1:2,5:8:54:138,0,54
chr2	186192871	.	T	C	1357.11	PASS	AC=3;AF=0.375;AN=8;BaseQRankSum=0.461;DP=125;ExcessHet=5.4407;FS=5.406;MLEAC=3;MLEAF=0.375;MQ=60;MQRankSum=0;QD=15.08;ReadPosRankSum=-0.419;SOR=1.29;VQSLOD=22.07;culprit=MQ	GT:AD:DP:GQ:PL	0/0:32,0:32:55:0,55,1190	0/1:17,13:30:99:452,0,579	0/1:10,12:22:99:418,0,310	0/1:22,16:38:99:499,0,739
chr2	186306391	.	T	C	1701.29	PASS	AC=3;AF=0.375;AN=8;BaseQRankSum=-0.143;DP=141;ExcessHet=5.4407;FS=0.741;MLEAC=3;MLEAF=0.375;MQ=60;MQRankSum=0;QD=16.84;ReadPosRankSum=0.617;SOR=0.734;VQSLOD=21.9;culprit=MQ	GT:AD:DP:GQ:PL	0/0:33,0:33:0:0,0,1029	0/1:15,20:35:99:689,0,488	0/1:21,15:36:99:478,0,706	0/1:13,17:30:99:543,0,410
chr2	186394186	.	C	T	1512.11	PASS	AC=3;AF=0.375;AN=8;BaseQRankSum=0.497;DP=134;ExcessHet=5.4407;FS=5.132;MLEAC=3;MLEAF=0.375;MQ=60;MQRankSum=0;QD=15.75;ReadPosRankSum=-1.017;SOR=1.226;VQSLOD=21.78;culprit=MQ	GT:AD:DP:GQ:PL	0/0:36,0:36:67:0,67,1365	0/1:15,12:27:99:386,0,539	0/1:17,12:29:99:395,0,572	0/1:19,21:40:99:743,0,483
chr2	186545196	.	T	C	1130.14	PASS	AC=3;AF=0.375;AN=8;BaseQRankSum=0.528;DP=104;ExcessHet=5.4407;FS=3.004;MLEAC=3;MLEAF=0.375;MQ=60;MQRankSum=0;QD=14.13;ReadPosRankSum=1.18;SOR=0.427;VQSLOD=21.64;culprit=MQ	GT:AD:DP:GQ:PL	0/0:23,0:23:20:0,20,816	0/1:16,11:27:99:372,0,573	0/1:17,11:28:99:338,0,566	0/1:12,13:25:99:432,0,386
chr2	186830305	.	C	A	1002.11	PASS	AC=3;AF=0.375;AN=8;BaseQRankSum=-0.776;DP=139;ExcessHet=5.4407;FS=2.63;MLEAC=3;MLEAF=0.375;MQ=60;MQRankSum=0;QD=9.37;ReadPosRankSum=0.309;SOR=0.476;VQSLOD=21.3;culprit=QD	GT:AD:DP:GQ:PL	0/0:28,0:28:69:0,69,1035	0/1:25,12:37:99:312,0,835	0/1:24,12:36:99:347,0,827	0/1:22,12:34:99:355,0,686
chr2	186841303	.	A	C	1100.14	PASS	AC=3;AF=0.375;AN=8;BaseQRankSum=0.837;DP=119;ExcessHet=5.4407;FS=1.935;MLEAC=3;MLEAF=0.375;MQ=60;MQRankSum=0;QD=13.1;ReadPosRankSum=0.088;SOR=0.481;VQSLOD=21.7;culprit=MQ	GT:AD:DP:GQ:PL	0/0:33,0:33:21:0,21,1096	0/1:22,10:32:99:282,0,765	0/1:12,11:23:99:380,0,385	0/1:16,13:29:99:450,0,566
chr2	187026906	.	C	T	1561.29	PASS	AC=3;AF=0.375;AN=8;BaseQRankSum=-0.632;DP=137;ExcessHet=5.4407;FS=1.616;MLEAC=3;MLEAF=0.375;MQ=60;MQRankSum=0;QD=15.77;ReadPosRankSum=0.106;SOR=0.597;VQSLOD=21.86;culprit=MQ	GT:AD:DP:GQ:PL	0/0:35,0:35:0:0,0,1193	0/1:21,19:40:99:625,0,742	0/1:12,18:30:99:581,0,399	0/1:17,12:29:99:364,0,491
chr2	187099176	.	G	A	1491.29	VQSRTrancheBOTH99.00to99.90	AC=3;AF=0.375;AN=8;BaseQRankSum=-0.345;DP=143;ExcessHet=5.4407;FS=2.482;MLEAC=3;MLEAF=0.375;MQ=59.22;MQRankSum=-0.076;NEGATIVE_TRAIN_SITE;QD=13.68;ReadPosRankSum=-0.764;SOR=0.992;VQSLOD=-1.235;culprit=MQRankSum	GT:AD:DP:GQ:PL	0/0:34,0:34:0:0,0,1018	0/1:20,14:34:99:411,0,637	0/1:21,17:38:99:560,0,691	0/1:16,21:37:99:529,0,479
chr2	187143996	.	T	C	1680.84	PASS	AC=3;AF=0.375;AN=8;BaseQRankSum=1.68;DP=129;ExcessHet=5.4407;FS=0;MLEAC=3;MLEAF=0.375;MQ=60;MQRankSum=0;QD=17.51;ReadPosRankSum=0.138;SOR=0.692;VQSLOD=21.97;culprit=MQ	GT:AD:DP:GQ:PL	0/0:30,0:30:7:0,7,953	0/1:13,15:28:99:502,0,352	0/1:16,13:29:99:399,0,450	0/1:16,23:39:99:791,0,476
chr2	187166796	.	G	A	1316.29	PASS	AC=3;AF=0.375;AN=8;BaseQRankSum=0.606;DP=95;ExcessHet=5.4407;FS=0;MLEAC=3;MLEAF=0.375;MQ=60;MQRankSum=0;QD=17.79;ReadPosRankSum=0.697;SOR=0.732;VQSLOD=21.95;culprit=MQ	GT:AD:DP:GQ:PL	0/0:18,0:18:0:0,0,521	0/1:10,8:18:99:263,0,314	0/1:15,16:31:99:518,0,430	0/1:7,18:25:99:544,0,194
chr2	187282598	.	A	G	863.11	PASS	AC=3;AF=0.375;AN=8;BaseQRankSum=-0.599;DP=61;ExcessHet=5.4407;FS=4.815;MLEAC=3;MLEAF=0.375;MQ=60;MQRankSum=0;QD=18.36;ReadPosRankSum=1.12;SOR=0.223;VQSLOD=21.82;culprit=MQ	GT:AD:DP:GQ:PL	0/0:14,0:14:42:0,42,502	0/1:9,5:14:99:166,0,333	0/1:4,9:13:99:269,0,128	0/1:8,12:20:99:440,0,239
chr2	187332718	.	A	G	968.11	PASS	AC=3;AF=0.375;AN=8;BaseQRankSum=0.306;DP=106;ExcessHet=5.4407;FS=0.891;MLEAC=3;MLEAF=0.375;MQ=60;MQRankSum=0;QD=13.45;ReadPosRankSum=-0.339;SOR=0.838;VQSLOD=21.67;culprit=MQ	GT:AD:DP:GQ:PL	0/0:33,0:33:58:0,58,1175	0/1:13,15:28:99:436,0,364	0/1:11,12:23:99:363,0,346	0/1:14,7:21:99:181,0,376
chr2	187414035	.	A	G	1595.11	PASS	AC=3;AF=0.375;AN=8;BaseQRankSum=0.045;DP=133;ExcessHet=5.4407;FS=11.334;MLEAC=3;MLEAF=0.375;MQ=60;MQRankSum=0;QD=15.79;ReadPosRankSum=1.16;SOR=1.069;VQSLOD=22.16;culprit=MQ	GT:AD:DP:GQ:PL	0/0:30,0:30:41:0,41,1009	0/1:11,18:30:99:552,0,334	0/1:23,22:45:99:613,0,817	0/1:14,13:27:99:442,0,433
chr2	187447998	.	A	G	1389.3	PASS	AC=3;AF=0.375;AN=8;BaseQRankSum=-0.725;DP=133;ExcessHet=5.4407;FS=2.832;MLEAC=3;MLEAF=0.375;MQ=60;MQRankSum=0;QD=14.03;ReadPosRankSum=-0.378;SOR=0.444;VQSLOD=21.68;culprit=MQ	GT:AD:DP:GQ:PL	0/0:32,0:32:13:0,13,1053	0/1:15,12:27:99:356,0,476	0/1:23,9:32:99:244,0,759	0/1:15,25:40:99:801,0,492
chr2	187495839	.	C	A	1744.14	PASS	AC=3;AF=0.375;AN=8;BaseQRankSum=0.952;DP=138;ExcessHet=5.4407;FS=1.664;MLEAC=3;MLEAF=0.375;MQ=60;MQRankSum=0;QD=17.62;ReadPosRankSum=-0.096;SOR=0.95;VQSLOD=21.8;culprit=MQ	GT:AD:DP:GQ:PL	0/0:34,0:34:21:0,21,1149	0/1:12,19:31:99:639,0,340	0/1:13,19:32:99:638,0,371	0/1:21,15:36:99:479,0,627
chr2	187513604	.	G	A	1622.11	PASS	AC=3;AF=0.375;AN=8;BaseQRankSum=0.071;DP=126;ExcessHet=5.4407;FS=2.605;MLEAC=3;MLEAF=0.375;MQ=60;MQRankSum=0;QD=16.06;ReadPosRankSum=0.603;SOR=1.007;VQSLOD=21.87;culprit=MQ	GT:AD:DP:GQ:PL	0/0:22,0:22:60:0,60,900	0/1:19,15:34:99:489,0,642	0/1:17,17:34:99:549,0,531	0/1:15,18:33:99:596,0,443
chr2	187601432	.	G	A	1539.25	PASS	AC=3;AF=0.375;AN=8;BaseQRankSum=-0.672;DP=176;ExcessHet=5.4407;FS=2.382;MLEAC=3;MLEAF=0.375;MQ=60;MQRankSum=0;QD=12.93;ReadPosRankSum=-0.049;SOR=0.498;VQSLOD=21.67;culprit=MQ	GT:AD:DP:GQ:PL	0/0:52,0:52:5:0,5,1697	0/1:28,21:49:99:669,0,939	0/1:17,17:34:99:504,0,523	0/1:22,14:36:99:377,0,651
chr2	187630319	.	T	C	1450.11	PASS	AC=3;AF=0.375;AN=8;BaseQRankSum=0.752;DP=109;ExcessHet=5.4407;FS=0;MLEAC=3;MLEAF=0.375;MQ=60;MQRankSum=0;QD=18.36;ReadPosRankSum=0.06;SOR=0.62;VQSLOD=21.97;culprit=MQ	GT:AD:DP:GQ:PL	0/0:30,0:30:81:0,81,1215	0/1:11,15:26:99:476,0,342	0/1:14,17:31:99:557,0,409	0/1:10,12:22:99:429,0,322
chr2	187631848	.	G	A	1095.26	PASS	AC=3;AF=0.375;AN=8;BaseQRankSum=-0.378;DP=116;ExcessHet=5.4407;FS=0;MLEAC=3;MLEAF=0.375;MQ=60;MQRankSum=0;QD=13.2;ReadPosRankSum=0.822;SOR=0.758;VQSLOD=21.81;culprit=MQ	GT:AD:DP:GQ:PL	0/0:26,0:26:2:0,2,871	0/1:14,14:29:99:408,0,460	0/1:18,13:31:99:372,0,579	0/1:14,10:25:99:325,0,486
chr2	187719315	.	C	A	1395.11	PASS	AC=3;AF=0.375;AN=8;BaseQRankSum=0.385;DP=117;ExcessHet=5.4407;FS=1.688;MLEAC=3;MLEAF=0.375;MQ=60;MQRankSum=0;QD=15.68;ReadPosRankSum=-0.85;SOR=0.888;VQSLOD=21.53;culprit=MQ	GT:AD:DP:GQ:PL	0/0:25,0:25:35:0,35,803	0/1:10,14:24:99:476,0,310	0/1:13,19:32:99:648,0,413	0/1:23,10:34:99:283,0,737
chr2	187730472	.	T	C	1329.29	PASS	AC=3;AF=0.375;AN=8;BaseQRankSum=0.765;DP=117;ExcessHet=5.4407;FS=5.717;MLEAC=3;MLEAF=0.375;MQ=60;MQRankSum=0;QD=16.21;ReadPosRankSum=0.055;SOR=0.56;VQSLOD=22.31;culprit=MQ	GT:AD:DP:GQ:PL	0/0:33,0:33:0:0,0,1006	0/1:13,14:27:99:499,0,413	0/1:14,16:30:99:508,0,405	0/1:14,11:25:99:331,0,459
chr2	187733712	.	G	A	683.11	VQSRTrancheBOTH99.00to99.90	AC=3;AF=0.375;AN=8;BaseQRankSum=0.069;DP=115;ExcessHet=5.4407;FS=2.014;MLEAC=3;MLEAF=0.375;MQ=54.91;MQRankSum=-1.063;NEGATIVE_TRAIN_SITE;QD=8.65;ReadPosRankSum=0.077;SOR=0.983;VQSLOD=-3.131;culprit=MQRankSum	GT:AD:DP:GQ:PL	0/0:34,0:34:99:0,102,1329	0/1:19,13:32:99:404,0,621	0/1:16,7:23:99:136,0,485	0/1:18,6:24:99:155,0,591
chr2	187751700	.	A	G	1885.11	PASS	AC=3;AF=0.375;AN=8;BaseQRankSum=0.078;DP=157;ExcessHet=5.4407;FS=3.387;MLEAC=3;MLEAF=0.375;MQ=60;MQRankSum=0;QD=15.71;ReadPosRankSum=0.462;SOR=1.051;VQSLOD=21.96;culprit=MQ	GT:AD:DP:GQ:PL	0/0:33,0:33:58:0,58,1247	0/1:24,13:37:99:417,0,778	0/1:20,24:44:99:727,0,652	0/1:14,25:39:99:753,0,364
chr2	187757587	.	T	C	1223.11	PASS	AC=3;AF=0.375;AN=8;BaseQRankSum=-0.61;DP=78;ExcessHet=5.4407;FS=3.649;MLEAC=3;MLEAF=0.375;MQ=60;MQRankSum=0;QD=20.73;ReadPosRankSum=-0.951;SOR=0.872;VQSLOD=21.53;culprit=MQ	GT:AD:DP:GQ:PL	0/0:17,0:17:48:0,48,720	0/1:4,11:15:99:391,0,117	0/1:10,15:25:99:452,0,330	0/1:8,11:19:99:392,0,219
chr2	187759329	.	G	A	1369.29	PASS	AC=3;AF=0.375;AN=8;BaseQRankSum=-0.737;DP=151;ExcessHet=5.4407;FS=7.622;MLEAC=3;MLEAF=0.375;MQ=60;MQRankSum=0;QD=12.68;ReadPosRankSum=-0.139;SOR=0.712;VQSLOD=22.62;culprit=MQ	GT:AD:DP:GQ:PL	0/0:36,0:36:0:0,0,1154	0/1:25,13:38:99:423,0,817	0/1:17,12:29:99:330,0,517	0/1:21,20:41:99:625,0,687
chr2	187921277	.	T	C	941.11	PASS	AC=3;AF=0.375;AN=8;BaseQRankSum=0.221;DP=108;ExcessHet=5.4407;FS=14.039;MLEAC=3;MLEAF=0.375;MQ=60;MQRankSum=0;QD=12.22;ReadPosRankSum=-0.106;SOR=1.097;VQSLOD=21.42;culprit=MQ	GT:AD:DP:GQ:PL	0/0:24,0:24:72:0,72,906	0/1:11,10:21:99:313,0,393	0/1:17,13:30:99:375,0,516	0/1:17,9:26:99:265,0,513
chr2	187938039	.	C	T	889.26	PASS	AC=3;AF=0.375;AN=8;BaseQRankSum=0.772;DP=75;ExcessHet=5.4407;FS=0;MLEAC=3;MLEAF=0.375;MQ=60;MQRankSum=0;QD=16.47;ReadPosRankSum=0.281;SOR=0.826;VQSLOD=21.95;culprit=MQ	GT:AD:DP:GQ:PL	0/0:18,0:18:14:0,14,614	0/1:9,9:18:99:320,0,296	0/1:9,8:17:99:251,0,252	0/1:8,11:19:99:330,0,245
chr2	187970890	.	G	C	1836.7	PASS	AC=3;AF=0.375;AN=8;BaseQRankSum=-0.292;DP=172;ExcessHet=5.4407;FS=6.994;MLEAC=3;MLEAF=0.375;MQ=60;MQRankSum=0;QD=14.93;ReadPosRankSum=0.573;SOR=0.32;VQSLOD=22.33;culprit=MQ	GT:AD:DP:GQ:PL	0/0:44,0:44:8:0,8,1475	0/1:27,21:48:99:649,0,866	0/1:20,23:43:99:683,0,649	0/1:15,17:32:99:516,0,445
chr2	188035182	.	A	G	1359.11	VQSRTrancheBOTH99.00to99.90	AC=3;AF=0.375;AN=8;BaseQRankSum=1.01;DP=112;ExcessHet=5.4407;FS=14.772;MLEAC=3;MLEAF=0.375;MQ=59.39;MQRankSum=-0.482;NEGATIVE_TRAIN_SITE;QD=17.88;ReadPosRankSum=-0.086;SOR=2.151;VQSLOD=-2.635;culprit=MQRankSum	GT:AD:DP:GQ:PL	0/0:35,0:35:49:0,49,1195	0/1:14,19:33:99:630,0,416	0/1:12,13:25:99:428,0,346	0/1:9,9:18:99:313,0,250
chr2	188166186	.	C	T	338.29	PASS	AC=3;AF=0.375;AN=8;BaseQRankSum=0.012;DP=41;ExcessHet=6.9897;FS=0;MLEAC=3;MLEAF=0.375;MQ=60;MQRankSum=0;POSITIVE_TRAIN_SITE;QD=9.95;ReadPosRankSum=0.135;SOR=0.324;VQSLOD=22.65;culprit=MQ	GT:AD:DP:GQ:PL	0/0:5,0:5:0:0,0,70	0/1:10,6:16:99:163,0,346	0/1:6,4:10:99:115,0,185	0/1:5,3:8:69:69,0,130
chr2	188187759	.	C	T	1039.11	PASS	AC=3;AF=0.375;AN=8;BaseQRankSum=-0.91;DP=122;ExcessHet=5.4407;FS=7.716;MLEAC=3;MLEAF=0.375;MQ=60;MQRankSum=0;QD=11.29;ReadPosRankSum=-0.254;SOR=1.6;VQSLOD=21.24;culprit=MQ	GT:AD:DP:GQ:PL	0/0:29,0:29:81:0,81,1106	0/1:23,11:34:99:334,0,751	0/1:16,12:28:99:380,0,497	0/1:18,12:30:99:337,0,620
chr2	188218512	.	T	C	386.11	PASS	AC=3;AF=0.375;AN=8;BaseQRankSum=-0.656;DP=62;ExcessHet=5.4407;FS=13.49;MLEAC=3;MLEAF=0.375;MQ=60;MQRankSum=0;QD=7.88;ReadPosRankSum=-1.05;SOR=2.174;VQSLOD=16.68;culprit=QD	GT:AD:DP:GQ:PL	0/0:10,0:10:30:0,30,365	0/1:9,4:13:68:68,0,211	0/1:14,5:19:76:76,0,291	0/1:5,12:17:88:254,0,88
chr2	188245050	.	C	T	388.11	PASS	AC=3;AF=0.375;AN=8;BaseQRankSum=0.637;DP=54;ExcessHet=5.4407;FS=3.037;MLEAC=3;MLEAF=0.375;MQ=60;MQRankSum=0;QD=11.76;ReadPosRankSum=-0.243;SOR=0.321;VQSLOD=21.48;culprit=MQ	GT:AD:DP:GQ:PL	0/0:21,0:21:54:0,54,810	0/1:5,5:10:99:144,0,136	0/1:8,4:12:99:115,0,257	0/1:6,5:11:99:141,0,212
chr2	188245110	.	T	A	342.76	PASS	AC=3;AF=0.375;AN=8;BaseQRankSum=-0.09;DP=51;ExcessHet=5.4407;FS=1.76;MLEAC=3;MLEAF=0.375;MQ=60;MQRankSum=0;QD=14.28;ReadPosRankSum=0.992;SOR=1.508;VQSLOD=21.38;culprit=MQ	GT:AD:DP:GQ:PL	0/0:21,0:21:0:0,0,635	0/1:4,6:10:99:190,0,105	0/1:2,3:5:54:54,0,66	0/1:6,3:9:99:110,0,157
chr2	188246101	.	A	G	873.11	PASS	AC=3;AF=0.375;AN=8;BaseQRankSum=-0.038;DP=99;ExcessHet=5.4407;FS=9.17;MLEAC=3;MLEAF=0.375;MQ=60;MQRankSum=0;QD=13.86;ReadPosRankSum=-0.477;SOR=0.18;VQSLOD=21.65;culprit=MQ	GT:AD:DP:GQ:PL	0/0:33,0:33:56:0,56,1150	0/1:11,7:18:99:240,0,374	0/1:11,10:21:99:343,0,361	0/1:15,9:24:99:302,0,509
chr2	188272516	.	A	G	1101.11	PASS	AC=3;AF=0.375;AN=8;BaseQRankSum=1.35;DP=103;ExcessHet=5.4407;FS=0.936;MLEAC=3;MLEAF=0.375;MQ=60;MQRankSum=0;QD=15.29;ReadPosRankSum=0.04;SOR=0.918;VQSLOD=21.83;culprit=MQ	GT:AD:DP:GQ:PL	0/0:24,0:24:60:0,60,900	0/1:13,7:20:99:231,0,444	0/1:14,13:27:99:421,0,368	0/1:12,13:25:99:461,0,376
chr2	188323665	.	T	A	818.2	PASS	AC=3;AF=0.375;AN=8;BaseQRankSum=0.775;DP=72;ExcessHet=5.4407;FS=1.124;MLEAC=3;MLEAF=0.375;MQ=60;MQRankSum=0;QD=15.44;ReadPosRankSum=-0.252;SOR=0.929;VQSLOD=21.76;culprit=MQ	GT:AD:DP:GQ:PL	0/0:19,0:19:16:0,16,677	0/1:6,11:17:99:403,0,214	0/1:15,7:22:99:242,0,555	0/1:8,6:14:99:185,0,308
chr2	188374850	.	T	C	1253.11	PASS	AC=3;AF=0.375;AN=8;BaseQRankSum=0.078;DP=120;ExcessHet=5.4407;FS=1.716;MLEAC=3;MLEAF=0.375;MQ=60;MQRankSum=0;QD=14.4;ReadPosRankSum=0.166;SOR=0.896;VQSLOD=21.81;culprit=MQ	GT:AD:DP:GQ:PL	0/0:28,0:28:44:0,44,1043	0/1:15,15:30:99:466,0,527	0/1:16,10:26:99:286,0,531	0/1:14,17:32:99:513,0,463
chr2	188404290	.	G	A	1576.11	PASS	AC=3;AF=0.375;AN=8;BaseQRankSum=1.41;DP=174;ExcessHet=5.4407;FS=13.306;MLEAC=3;MLEAF=0.375;MQ=60;MQRankSum=0;QD=12.61;ReadPosRankSum=-0.099;SOR=0.43;VQSLOD=21.13;culprit=MQ	GT:AD:DP:GQ:PL	0/0:42,0:42:99:0,104,1573	0/1:23,23:46:99:728,0,693	0/1:18,21:39:99:602,0,603	0/1:31,9:40:99:258,0,1112
chr2	188491668	.	C	T	1340.3	PASS	AC=3;AF=0.375;AN=8;BaseQRankSum=-2.149;DP=114;ExcessHet=5.4407;FS=8.222;MLEAC=3;MLEAF=0.375;MQ=60;MQRankSum=0;QD=16.97;ReadPosRankSum=0.31;SOR=1.682;VQSLOD=20.9;culprit=MQ	GT:AD:DP:GQ:PL	0/0:31,0:31:13:0,13,981	0/1:11,20:31:99:658,0,354	0/1:13,10:23:99:274,0,464	0/1:10,15:25:99:420,0,325
chr2	188654824	.	T	A	1309.29	PASS	AC=3;AF=0.375;AN=8;BaseQRankSum=-0.697;DP=95;ExcessHet=5.4407;FS=0.99;MLEAC=3;MLEAF=0.375;MQ=60;MQRankSum=0;QD=18.18;ReadPosRankSum=0.635;SOR=0.94;VQSLOD=21.82;culprit=MQ	GT:AD:DP:GQ:PL	0/0:21,0:21:0:0,0,593	0/1:16,15:31:99:441,0,566	0/1:7,12:19:99:328,0,195	0/1:7,15:22:99:549,0,195
chr2	188800282	.	T	C	1272.11	PASS	AC=3;AF=0.375;AN=8;BaseQRankSum=1.62;DP=122;ExcessHet=5.4407;FS=0;MLEAC=3;MLEAF=0.375;MQ=60;MQRankSum=0;QD=14.62;ReadPosRankSum=-0.369;SOR=0.785;VQSLOD=21.79;culprit=MQ	GT:AD:DP:GQ:PL	0/0:28,0:28:67:0,67,939	0/1:15,12:27:99:405,0,419	0/1:17,15:32:99:449,0,425	0/1:14,14:28:99:430,0,397
chr2	188853560	.	A	C	1097.11	PASS	AC=3;AF=0.375;AN=8;BaseQRankSum=0.02;DP=108;ExcessHet=5.4407;FS=3.037;MLEAC=3;MLEAF=0.375;MQ=60;MQRankSum=0;QD=14.44;ReadPosRankSum=0.192;SOR=1.077;VQSLOD=21.88;culprit=MQ	GT:AD:DP:GQ:PL	0/0:27,0:27:72:0,72,1080	0/1:11,9:21:99:310,0,393	0/1:11,14:25:99:436,0,324	0/1:19,12:32:99:363,0,629
chr2	188915256	.	T	C	1091.11	PASS	AC=3;AF=0.375;AN=8;BaseQRankSum=-0.129;DP=92;ExcessHet=5.4407;FS=2.145;MLEAC=3;MLEAF=0.375;MQ=60;MQRankSum=0;QD=17.32;ReadPosRankSum=0.823;SOR=0.404;VQSLOD=21.81;culprit=MQ	GT:AD:DP:GQ:PL	0/0:27,0:27:42:0,42,946	0/1:7,11:18:99:384,0,203	0/1:13,14:27:99:460,0,427	0/1:9,9:18:99:259,0,262
chr2	188995102	.	A	G	1592.11	PASS	AC=3;AF=0.375;AN=8;BaseQRankSum=0.687;DP=111;ExcessHet=5.4407;FS=2.996;MLEAC=3;MLEAF=0.375;MQ=60;MQRankSum=0;QD=19.9;ReadPosRankSum=-0.103;SOR=0.736;VQSLOD=21.83;culprit=MQ	GT:AD:DP:GQ:PL	0/0:30,0:30:90:0,90,1184	0/1:12,14:26:99:495,0,387	0/1:9,17:27:99:582,0,244	0/1:12,16:28:99:527,0,368
chr2	188999106	.	T	C	1939.11	PASS	AC=3;AF=0.375;AN=8;BaseQRankSum=-0.454;DP=139;ExcessHet=5.4407;FS=2.652;MLEAC=3;MLEAF=0.375;MQ=60;MQRankSum=0;QD=19.39;ReadPosRankSum=-0.72;SOR=0.465;VQSLOD=21.64;culprit=MQ	GT:AD:DP:GQ:PL	0/0:36,0:36:99:0,102,1530	0/1:13,23:36:99:763,0,414	0/1:18,17:35:99:603,0,587	0/1:11,18:29:99:585,0,341
chr2	189047529	.	G	T	1842.11	PASS	AC=3;AF=0.375;AN=8;BaseQRankSum=-0.743;DP=155;ExcessHet=5.4407;FS=0.736;MLEAC=3;MLEAF=0.375;MQ=60;MQRankSum=0;QD=17.38;ReadPosRankSum=0.059;SOR=0.826;VQSLOD=21.88;culprit=MQ	GT:AD:DP:GQ:PL	0/0:47,0:47:35:0,35,1586	0/1:14,25:39:99:771,0,393	0/1:20,23:43:99:671,0,628	0/1:10,14:24:99:412,0,331
chr2	189117263	.	T	C	1910.29	PASS	AC=3;AF=0.375;AN=8;BaseQRankSum=0.362;DP=163;ExcessHet=5.4407;FS=4.861;MLEAC=3;MLEAF=0.375;MQ=60;MQRankSum=0;QD=16.05;ReadPosRankSum=0.066;SOR=1.203;VQSLOD=22.16;culprit=MQ	GT:AD:DP:GQ:PL	0/0:40,0:40:0:0,0,1299	0/1:23,22:45:99:736,0,772	0/1:19,16:35:99:514,0,606	0/1:18,21:39:99:669,0,554
chr2	189250716	.	A	G	1439.11	PASS	AC=3;AF=0.375;AN=8;BaseQRankSum=0.649;DP=136;ExcessHet=5.4407;FS=3.838;MLEAC=3;MLEAF=0.375;MQ=60;MQRankSum=0;QD=15.31;ReadPosRankSum=-0.031;SOR=1.094;VQSLOD=21.98;culprit=MQ	GT:AD:DP:GQ:PL	0/0:40,0:40:63:0,63,1353	0/1:10,17:27:99:545,0,308	0/1:20,17:37:99:522,0,547	0/1:18,12:30:99:384,0,558
chr2	189337185	.	T	C	767.55	VQSRTrancheBOTH99.00to99.90	AC=3;AF=0.375;AN=8;BaseQRankSum=-0.783;DP=63;ExcessHet=5.4407;FS=3.848;MLEAC=3;MLEAF=0.375;MQ=58.43;MQRankSum=0.431;NEGATIVE_TRAIN_SITE;QD=16.69;ReadPosRankSum=0.689;SOR=1.376;VQSLOD=-1.786;culprit=MQRankSum	GT:AD:DP:GQ:PL	0/0:11,0:13:33:0,33,424	0/1:6,3:9:99:108,0,236	0/1:13,9:22:99:309,0,495	0/1:6,9:15:99:339,0,208
chr2	189416527	.	C	T	1058.12	PASS	AC=3;AF=0.375;AN=8;BaseQRankSum=0.604;DP=109;ExcessHet=5.4407;FS=3.296;MLEAC=3;MLEAF=0.375;MQ=59.85;MQRankSum=0;QD=14.49;ReadPosRankSum=-0.076;SOR=0.389;VQSLOD=6.15;culprit=MQ	GT:AD:DP:GQ:PL	0/0:35,0:35:25:0,25,1213	0/1:11,13:24:99:452,0,375	0/1:20,9:29:99:273,0,730	0/1:10,10:20:99:345,0,328
chr2	189864603	.	C	G	599.58	PASS	AC=3;AF=0.375;AN=8;BaseQRankSum=1.47;DP=32;ExcessHet=5.4407;FS=2.08;MLEAC=3;MLEAF=0.375;MQ=59.7;MQRankSum=0;POSITIVE_TRAIN_SITE;QD=21.41;ReadPosRankSum=0.414;SOR=0.23;VQSLOD=6;culprit=MQ	GT:AD:DP:GQ:PL	0/0:4,0:4:9:0,9,135	0/1:3,5:8:99:181,0,101	0/1:3,4:7:96:146,0,96	0/1:5,8:13:99:284,0,143
chr2	190047587	.	C	A	1388.11	PASS	AC=3;AF=0.375;AN=8;BaseQRankSum=-0.94;DP=121;ExcessHet=5.4407;FS=4.989;MLEAC=3;MLEAF=0.375;MQ=60;MQRankSum=0;QD=14.02;ReadPosRankSum=0.68;SOR=1.043;VQSLOD=22.17;culprit=MQ	GT:AD:DP:GQ:PL	0/0:19,0:19:51:0,51,765	0/1:19,20:39:99:561,0,561	0/1:14,13:27:99:383,0,421	0/1:15,18:33:99:456,0,437
chr2	190255850	.	T	A	927.97	PASS	AC=3;AF=0.375;AN=8;BaseQRankSum=-0.472;DP=91;ExcessHet=5.4407;FS=21.292;MLEAC=3;MLEAF=0.375;MQ=60;MQRankSum=0;QD=16.28;ReadPosRankSum=0.867;SOR=2.075;VQSLOD=15.77;culprit=FS	GT:AD:DP:GQ:PL	0/0:24,0:24:23:0,23,845	0/1:13,8:21:99:248,0,559	0/1:9,9:18:99:366,0,335	0/1:7,11:18:99:411,0,228
chr2	190405239	.	T	C	1201.11	PASS	AC=3;AF=0.375;AN=8;BaseQRankSum=-1.286;DP=135;ExcessHet=5.4407;FS=0.791;MLEAC=3;MLEAF=0.375;MQ=60;MQRankSum=0;QD=12.01;ReadPosRankSum=0.176;SOR=0.833;VQSLOD=21.67;culprit=MQ	GT:AD:DP:GQ:PL	0/0:32,0:32:90:0,90,1350	0/1:13,16:29:99:576,0,421	0/1:23,10:33:99:268,0,817	0/1:25,13:38:99:369,0,856
chr2	190474075	.	G	A	914.11	VQSRTrancheBOTH99.00to99.90	AC=3;AF=0.375;AN=8;BaseQRankSum=-0.991;DP=74;ExcessHet=5.4407;FS=1.11;MLEAC=3;MLEAF=0.375;MQ=57.72;MQRankSum=-0.519;NEGATIVE_TRAIN_SITE;QD=16.62;ReadPosRankSum=0.297;SOR=0.984;VQSLOD=-1.514;culprit=MQRankSum	GT:AD:DP:GQ:PL	0/0:18,0:18:51:0,51,765	0/1:9,10:19:99:322,0,300	0/1:6,8:14:99:230,0,208	0/1:10,12:22:99:374,0,324
chr2	190484834	.	A	C	1715.11	PASS	AC=3;AF=0.375;AN=8;BaseQRankSum=1.24;DP=150;ExcessHet=5.4407;FS=12.37;MLEAC=3;MLEAF=0.375;MQ=60;MQRankSum=0;QD=15.45;ReadPosRankSum=-0.104;SOR=1.075;VQSLOD=22.01;culprit=MQ	GT:AD:DP:GQ:PL	0/0:37,0:37:30:0,30,1313	0/1:31,18:49:99:529,0,1002	0/1:12,21:33:99:679,0,369	0/1:14,15:29:99:519,0,467
chr2	190608524	.	G	A	2012.11	PASS	AC=3;AF=0.375;AN=8;BaseQRankSum=-0.254;DP=154;ExcessHet=5.4407;FS=10.272;MLEAC=3;MLEAF=0.375;MQ=60;MQRankSum=0;QD=16.63;ReadPosRankSum=-0.499;SOR=0.249;VQSLOD=21.71;culprit=MQ	GT:AD:DP:GQ:PL	0/0:32,0:32:53:0,53,1128	0/1:20,23:43:99:791,0,632	0/1:22,16:38:99:513,0,763	0/1:16,24:40:99:720,0,531
chr2	190905265	.	T	C	1949.11	PASS	AC=3;AF=0.375;AN=8;BaseQRankSum=0.337;DP=167;ExcessHet=5.4407;FS=4.529;MLEAC=3;MLEAF=0.375;MQ=60;MQRankSum=0;QD=16.11;ReadPosRankSum=-0.49;SOR=1.173;VQSLOD=21.97;culprit=MQ	GT:AD:DP:GQ:PL	0/0:44,0:44:51:0,51,1500	0/1:22,18:40:99:489,0,706	0/1:21,25:46:99:832,0,610	0/1:15,20:35:99:640,0,470
chr2	190922628	.	A	G	2229.11	PASS	AC=3;AF=0.375;AN=8;BaseQRankSum=-0.201;DP=129;ExcessHet=5.4407;FS=1.658;MLEAC=3;MLEAF=0.375;MQ=60;MQRankSum=0;QD=21.43;ReadPosRankSum=-0.131;SOR=0.961;VQSLOD=21.59;culprit=MQ	GT:AD:DP:GQ:PL	0/0:18,0:18:42:0,42,630	0/1:18,23:41:99:832,0,521	0/1:14,19:33:99:636,0,473	0/1:8,22:30:99:773,0,211
chr2	191111696	.	T	C	1455.11	PASS	AC=3;AF=0.375;AN=8;BaseQRankSum=0.776;DP=118;ExcessHet=5.4407;FS=0;MLEAC=3;MLEAF=0.375;MQ=60;MQRankSum=0;QD=16.17;ReadPosRankSum=-0.059;SOR=0.693;VQSLOD=21.94;culprit=MQ	GT:AD:DP:GQ:PL	0/0:27,0:27:39:0,39,1015	0/1:20,16:36:99:477,0,611	0/1:14,10:24:99:330,0,495	0/1:11,19:30:99:660,0,282
chr2	191112894	.	T	C	1775.11	PASS	AC=3;AF=0.375;AN=8;BaseQRankSum=1.05;DP=160;ExcessHet=5.4407;FS=0.662;MLEAC=3;MLEAF=0.375;MQ=60;MQRankSum=0;QD=14.09;ReadPosRankSum=0.378;SOR=0.783;VQSLOD=21.84;culprit=MQ	GT:AD:DP:GQ:PL	0/0:30,0:30:87:0,87,1305	0/1:31,25:56:99:712,0,864	0/1:15,17:32:99:570,0,453	0/1:22,16:38:99:505,0,708
chr2	191133173	.	A	T	1512.48	PASS	AC=3;AF=0.375;AN=8;BaseQRankSum=0.283;DP=163;ExcessHet=5.4407;FS=11.911;MLEAC=3;MLEAF=0.375;MQ=60;MQRankSum=0;QD=13.15;ReadPosRankSum=0.854;SOR=1.066;VQSLOD=22.1;culprit=MQ	GT:AD:DP:GQ:PL	0/0:45,0:45:10:0,10,1382	0/1:21,10:32:99:243,0,676	0/1:23,22:45:99:673,0,667	0/1:21,18:39:99:608,0,624
chr2	191156867	.	T	C	572.29	PASS	AC=3;AF=0.375;AN=8;BaseQRankSum=-1.897;DP=74;ExcessHet=5.4407;FS=4.048;MLEAC=3;MLEAF=0.375;MQ=60;MQRankSum=0;QD=11.01;ReadPosRankSum=-0.821;SOR=0.269;VQSLOD=21.23;culprit=MQ	GT:AD:DP:GQ:PL	0/0:19,0:19:0:0,0,532	0/1:8,10:18:99:277,0,277	0/1:14,8:23:99:149,0,440	0/1:7,5:12:99:155,0,234
chr2	191211613	.	C	T	737.25	PASS	AC=3;AF=0.375;AN=8;BaseQRankSum=0.402;DP=67;ExcessHet=5.4407;FS=0;MLEAC=3;MLEAF=0.375;MQ=60;MQRankSum=0;QD=14.74;ReadPosRankSum=-0.578;SOR=0.948;VQSLOD=21.67;culprit=MQ	GT:AD:DP:GQ:PL	0/0:15,0:15:5:0,5,514	0/1:7,9:16:99:286,0,178	0/1:7,8:15:99:251,0,227	0/1:11,8:19:99:211,0,348
chr2	191224704	.	T	C	1420.11	PASS	AC=3;AF=0.375;AN=8;BaseQRankSum=-0.838;DP=152;ExcessHet=5.4407;FS=5.889;MLEAC=3;MLEAF=0.375;MQ=60;MQRankSum=0;QD=12.46;ReadPosRankSum=-0.359;SOR=0.342;VQSLOD=21.91;culprit=MQ	GT:AD:DP:GQ:PL	0/0:32,0:32:54:0,54,1028	0/1:27,18:45:99:480,0,688	0/1:18,18:36:99:523,0,540	0/1:16,17:33:99:429,0,451
chr2	191266362	.	G	A	1016.11	PASS	AC=3;AF=0.375;AN=8;BaseQRankSum=0.333;DP=101;ExcessHet=5.4407;FS=3.064;MLEAC=3;MLEAF=0.375;MQ=60;MQRankSum=0;QD=13.73;ReadPosRankSum=-0.606;SOR=0.967;VQSLOD=21.66;culprit=MQ	GT:AD:DP:GQ:PL	0/0:27,0:27:39:0,39,981	0/1:9,12:21:99:365,0,271	0/1:18,12:30:99:341,0,561	0/1:12,11:23:99:322,0,415
chr2	191321673	.	T	C	1476.11	PASS	AC=3;AF=0.375;AN=8;BaseQRankSum=-0.029;DP=113;ExcessHet=5.4407;FS=0.797;MLEAC=3;MLEAF=0.375;MQ=60;MQRankSum=0;QD=16.97;ReadPosRankSum=0.596;SOR=0.592;VQSLOD=21.91;culprit=MQ	GT:AD:DP:GQ:PL	0/0:23,0:23:27:0,27,849	0/1:12,13:25:99:431,0,383	0/1:16,15:32:99:491,0,521	0/1:14,17:31:99:566,0,432
chr2	191326782	.	G	A	1245.11	PASS	AC=3;AF=0.375;AN=8;BaseQRankSum=0.338;DP=125;ExcessHet=5.4407;FS=15.113;MLEAC=3;MLEAF=0.375;MQ=60;MQRankSum=0;QD=14.15;ReadPosRankSum=-0.245;SOR=1.971;VQSLOD=18.3;culprit=MQ	GT:AD:DP:GQ:PL	0/0:34,0:34:63:0,63,1303	0/1:16,16:32:99:598,0,610	0/1:16,12:29:99:368,0,601	0/1:17,11:28:99:291,0,582
chr2	191541385	.	G	A	1491.11	PASS	AC=3;AF=0.375;AN=8;BaseQRankSum=1.25;DP=108;ExcessHet=5.4407;FS=2.239;MLEAC=3;MLEAF=0.375;MQ=60;MQRankSum=0;QD=18.41;ReadPosRankSum=0.087;SOR=0.428;VQSLOD=21.86;culprit=MQ	GT:AD:DP:GQ:PL	0/0:25,0:25:36:0,36,858	0/1:15,19:34:99:610,0,511	0/1:6,12:18:99:449,0,181	0/1:16,13:29:99:444,0,534
chr2	191640974	.	C	T	1595.11	PASS	AC=3;AF=0.375;AN=8;BaseQRankSum=-1.67;DP=158;ExcessHet=5.4407;FS=6.156;MLEAC=3;MLEAF=0.375;MQ=60;MQRankSum=0;QD=15.19;ReadPosRankSum=0.757;SOR=0.737;VQSLOD=22.42;culprit=MQ	GT:AD:DP:GQ:PL	0/0:50,0:50:59:0,59,1642	0/1:16,12:28:99:340,0,541	0/1:20,16:36:99:416,0,627	0/1:13,28:41:99:851,0,387
chr2	191722621	.	C	T	1971.29	PASS	AC=3;AF=0.375;AN=8;BaseQRankSum=-0.695;DP=149;ExcessHet=5.4407;FS=0;MLEAC=3;MLEAF=0.375;MQ=60;MQRankSum=0;QD=17.6;ReadPosRankSum=0.42;SOR=0.698;VQSLOD=21.98;culprit=MQ	GT:AD:DP:GQ:PL	0/0:35,0:35:0:0,0,1144	0/1:20,20:40:99:587,0,574	0/1:12,24:36:99:733,0,324	0/1:15,21:36:99:660,0,412
chr2	191739174	.	T	C	1324.11	PASS	AC=3;AF=0.375;AN=8;BaseQRankSum=0.866;DP=118;ExcessHet=5.4407;FS=3.043;MLEAC=3;MLEAF=0.375;MQ=60;MQRankSum=0;QD=17.2;ReadPosRankSum=-0.073;SOR=1.082;VQSLOD=21.87;culprit=MQ	GT:AD:DP:GQ:PL	0/0:39,0:39:36:0,36,1355	0/1:15,12:27:99:389,0,471	0/1:9,16:25:99:545,0,276	0/1:13,12:25:99:402,0,460
chr2	191740530	.	T	C	1255.11	PASS	AC=3;AF=0.375;AN=8;BaseQRankSum=0.95;DP=153;ExcessHet=5.4407;FS=0;MLEAC=3;MLEAF=0.375;MQ=60;MQRankSum=0;QD=10.55;ReadPosRankSum=0.394;SOR=0.633;VQSLOD=21.6;culprit=MQ	GT:AD:DP:GQ:PL	0/0:31,0:31:51:0,51,1128	0/1:38,12:50:99:352,0,1236	0/1:18,12:30:99:369,0,538	0/1:19,20:39:99:546,0,595
chr2	191832328	.	A	G	1664.29	PASS	AC=3;AF=0.375;AN=8;BaseQRankSum=-0.439;DP=147;ExcessHet=5.4407;FS=0.7;MLEAC=3;MLEAF=0.375;MQ=60;MQRankSum=0;QD=14.73;ReadPosRankSum=0.562;SOR=0.578;VQSLOD=21.87;culprit=MQ	GT:AD:DP:GQ:PL	0/0:29,0:29:0:0,0,893	0/1:26,17:43:99:534,0,833	0/1:16,19:36:99:592,0,525	0/1:18,17:35:99:547,0,542
chr2	191963105	.	G	A	1513.11	PASS	AC=3;AF=0.375;AN=8;BaseQRankSum=-0.854;DP=117;ExcessHet=5.4407;FS=1.872;MLEAC=3;MLEAF=0.375;MQ=60;MQRankSum=0;QD=17.8;ReadPosRankSum=-0.568;SOR=0.446;VQSLOD=21.71;culprit=MQ	GT:AD:DP:GQ:PL	0/0:32,0:32:54:0,54,1067	0/1:7,16:23:99:527,0,212	0/1:16,17:33:99:496,0,537	0/1:14,15:29:99:502,0,463
chr2	192032987	.	T	C	1666.11	PASS	AC=3;AF=0.375;AN=8;BaseQRankSum=-0.869;DP=142;ExcessHet=5.4407;FS=5.361;MLEAC=3;MLEAF=0.375;MQ=60;MQRankSum=0;QD=17.92;ReadPosRankSum=0.348;SOR=0.33;VQSLOD=22.14;culprit=MQ	GT:AD:DP:GQ:PL	0/0:44,0:44:41:0,41,1480	0/1:15,11:26:99:361,0,507	0/1:14,24:38:99:813,0,436	0/1:13,16:29:99:504,0,453
chr2	192052237	.	G	A	832.58	PASS	AC=3;AF=0.375;AN=8;BaseQRankSum=-0.598;DP=131;ExcessHet=5.4407;FS=0;MLEAC=3;MLEAF=0.375;MQ=60;MQRankSum=0;QD=9.8;ReadPosRankSum=0.109;SOR=0.683;VQSLOD=21.49;culprit=MQ	GT:AD:DP:GQ:PL	0/0:42,0:42:9:0,9,1349	0/1:16,12:28:99:343,0,523	0/1:18,15:34:99:398,0,512	0/1:19,5:24:99:103,0,632
chr2	192179982	.	C	T	1496.35	PASS	AC=3;AF=0.375;AN=8;BaseQRankSum=-0.611;DP=139;ExcessHet=5.4407;FS=0;MLEAC=3;MLEAF=0.375;MQ=60;MQRankSum=0;QD=16.09;ReadPosRankSum=0.767;SOR=0.611;VQSLOD=21.95;culprit=MQ	GT:AD:DP:GQ:PL	0/0:44,0:44:12:0,12,1411	0/1:13,13:26:99:438,0,425	0/1:12,20:32:99:637,0,350	0/1:20,15:35:99:433,0,624
chr2	192310047	.	A	G	1806.11	PASS	AC=3;AF=0.375;AN=8;BaseQRankSum=-1.029;DP=158;ExcessHet=5.4407;FS=1.49;MLEAC=3;MLEAF=0.375;MQ=60;MQRankSum=0;QD=15.71;ReadPosRankSum=0.712;SOR=0.873;VQSLOD=21.83;culprit=MQ	GT:AD:DP:GQ:PL	0/0:39,0:39:68:0,68,1405	0/1:19,17:36:99:559,0,674	0/1:15,16:31:99:493,0,504	0/1:23,25:48:99:766,0,710
chr2	192314064	.	T	C	1643.11	PASS	AC=3;AF=0.375;AN=8;BaseQRankSum=-0.087;DP=122;ExcessHet=5.4407;FS=1.726;MLEAC=3;MLEAF=0.375;MQ=60;MQRankSum=0;QD=17.48;ReadPosRankSum=0.762;SOR=0.906;VQSLOD=21.82;culprit=MQ	GT:AD:DP:GQ:PL	0/0:25,0:25:26:0,26,796	0/1:13,12:25:99:391,0,408	0/1:16,19:35:99:640,0,493	0/1:15,19:34:99:624,0,478
chr2	192354818	.	T	C	1393.11	PASS	AC=3;AF=0.375;AN=8;BaseQRankSum=-0.417;DP=118;ExcessHet=5.4407;FS=2.957;MLEAC=3;MLEAF=0.375;MQ=60;MQRankSum=0;QD=16.39;ReadPosRankSum=0.511;SOR=0.434;VQSLOD=21.88;culprit=MQ	GT:AD:DP:GQ:PL	0/0:32,0:32:54:0,54,1066	0/1:15,16:31:99:538,0,479	0/1:12,16:28:99:474,0,322	0/1:13,13:26:99:393,0,419
chr2	192417850	.	T	G	1240.14	PASS	AC=3;AF=0.375;AN=8;BaseQRankSum=0.072;DP=95;ExcessHet=5.4407;FS=7.113;MLEAC=3;MLEAF=0.375;MQ=60;MQRankSum=0;QD=19.38;ReadPosRankSum=-0.46;SOR=0.215;VQSLOD=22.13;culprit=MQ	GT:AD:DP:GQ:PL	0/0:21,0:21:21:0,21,752	0/1:11,17:28:99:642,0,403	0/1:8,6:14:99:210,0,309	0/1:11,11:22:99:400,0,412
chr2	192436622	.	C	T	1031.11	PASS	AC=3;AF=0.375;AN=8;BaseQRankSum=-0.355;DP=139;ExcessHet=5.4407;FS=3.781;MLEAC=3;MLEAF=0.375;MQ=60;MQRankSum=0;QD=9.91;ReadPosRankSum=0.152;SOR=1.082;VQSLOD=21.62;culprit=MQ	GT:AD:DP:GQ:PL	0/0:33,0:33:73:0,73,1202	0/1:22,17:39:99:484,0,697	0/1:21,12:33:99:341,0,685	0/1:24,8:32:99:218,0,736
chr2	192458377	.	C	T	1694.11	PASS	AC=3;AF=0.375;AN=8;BaseQRankSum=-0.701;DP=147;ExcessHet=5.4407;FS=0;MLEAC=3;MLEAF=0.375;MQ=60;MQRankSum=0;QD=15.54;ReadPosRankSum=1.11;SOR=0.722;VQSLOD=21.84;culprit=MQ	GT:AD:DP:GQ:PL	0/0:37,0:37:99:0,103,1414	0/1:16,19:35:99:561,0,482	0/1:18,18:36:99:590,0,553	0/1:20,18:38:99:555,0,659
chr2	192483020	.	G	A	740.11	PASS	AC=3;AF=0.375;AN=8;BaseQRankSum=-0.1;DP=88;ExcessHet=5.4407;FS=0.996;MLEAC=3;MLEAF=0.375;MQ=60;MQRankSum=0;QD=11.56;ReadPosRankSum=0.552;SOR=0.892;VQSLOD=21.63;culprit=MQ	GT:AD:DP:GQ:PL	0/0:24,0:24:63:0,63,889	0/1:11,9:20:99:311,0,363	0/1:13,7:20:99:214,0,407	0/1:16,8:24:99:227,0,575
chr2	192586309	.	A	G	1833.11	PASS	AC=3;AF=0.375;AN=8;BaseQRankSum=0.048;DP=159;ExcessHet=5.4407;FS=0;MLEAC=3;MLEAF=0.375;MQ=60;MQRankSum=0;QD=15.53;ReadPosRankSum=-0.205;SOR=0.634;VQSLOD=21.9;culprit=MQ	GT:AD:DP:GQ:PL	0/0:41,0:41:53:0,53,1453	0/1:25,25:50:99:854,0,830	0/1:15,8:23:99:193,0,503	0/1:21,24:45:99:798,0,635
chr2	192611701	.	A	G	1477.11	PASS	AC=3;AF=0.375;AN=8;BaseQRankSum=0.697;DP=146;ExcessHet=5.4407;FS=0;MLEAC=3;MLEAF=0.375;MQ=60;MQRankSum=0;QD=14.92;ReadPosRankSum=1.33;SOR=0.739;VQSLOD=21.74;culprit=MQ	GT:AD:DP:GQ:PL	0/0:45,0:45:94:0,94,1669	0/1:17,23:40:99:661,0,533	0/1:17,9:26:99:290,0,515	0/1:16,17:33:99:538,0,477
chr2	192685219	.	C	T	1714.11	PASS	AC=3;AF=0.375;AN=8;BaseQRankSum=0.837;DP=168;ExcessHet=5.4407;FS=8.681;MLEAC=3;MLEAF=0.375;MQ=60;MQRankSum=0;QD=14.28;ReadPosRankSum=0.263;SOR=1.426;VQSLOD=21.99;culprit=MQ	GT:AD:DP:GQ:PL	0/0:45,0:45:97:0,97,1580	0/1:14,20:34:99:718,0,409	0/1:29,17:46:99:495,0,1021	0/1:24,16:40:99:513,0,784
chr2	192771926	.	G	C	893.11	PASS	AC=3;AF=0.375;AN=8;BaseQRankSum=-0.692;DP=88;ExcessHet=5.4407;FS=5.179;MLEAC=3;MLEAF=0.375;MQ=60;MQRankSum=0;QD=14.4;ReadPosRankSum=1.03;SOR=0.26;VQSLOD=21.85;culprit=MQ	GT:AD:DP:GQ:PL	0/0:24,0:24:66:0,66,990	0/1:9,12:21:99:334,0,309	0/1:13,9:22:99:304,0,427	0/1:10,9:19:99:267,0,335
chr2	192792494	.	A	T	1815.11	PASS	AC=3;AF=0.375;AN=8;BaseQRankSum=0.644;DP=165;ExcessHet=5.4407;FS=0.692;MLEAC=3;MLEAF=0.375;MQ=60;MQRankSum=0;QD=15.78;ReadPosRankSum=1.04;SOR=0.826;VQSLOD=21.79;culprit=MQ	GT:AD:DP:GQ:PL	0/0:42,0:42:45:0,45,1439	0/1:19,10:32:99:332,0,626	0/1:22,17:39:99:508,0,651	0/1:17,30:47:99:987,0,503
chr2	192814063	.	A	G	1413.11	PASS	AC=3;AF=0.375;AN=8;BaseQRankSum=0.753;DP=131;ExcessHet=5.4407;FS=8.463;MLEAC=3;MLEAF=0.375;MQ=60;MQRankSum=0;QD=15.36;ReadPosRankSum=-0.199;SOR=1.251;VQSLOD=22.39;culprit=MQ	GT:AD:DP:GQ:PL	0/0:38,0:38:99:0,108,1620	0/1:19,16:35:99:484,0,573	0/1:13,15:28:99:480,0,370	0/1:14,15:29:99:461,0,453
chr2	192861917	.	T	C	1342.25	VQSRTrancheBOTH99.00to99.90	AC=3;AF=0.375;AN=8;BaseQRankSum=-0.123;DP=89;ExcessHet=5.4407;FS=0;MLEAC=3;MLEAF=0.375;MQ=59.05;MQRankSum=-0.629;QD=18.39;ReadPosRankSum=0.555;SOR=0.601;VQSLOD=-0.7159;culprit=MQRankSum	GT:AD:DP:GQ:PL	0/0:15,0:15:5:0,5,481	0/1:16,16:32:99:558,0,519	0/1:7,13:20:99:440,0,227	0/1:10,11:21:99:355,0,326
chr2	192964652	.	T	C	626.74	PASS	AC=3;AF=0.375;AN=8;BaseQRankSum=-0.791;DP=59;ExcessHet=5.4407;FS=0;MLEAC=3;MLEAF=0.375;MQ=59.86;MQRankSum=0;QD=14.92;ReadPosRankSum=-0.235;SOR=1.075;VQSLOD=6.08;culprit=MQ	GT:AD:DP:GQ:PL	0/0:12,0:12:1:0,1,384	0/1:3,11:14:37:199,0,37	0/1:3,11:14:36:231,0,36	0/1:4,10:14:61:206,0,61
chr2	192964653	.	T	C	121.11	VQSRTrancheBOTH99.00to99.90	AC=3;AF=0.375;AN=8;BaseQRankSum=-0.71;DP=60;ExcessHet=5.4407;FS=0;MLEAC=3;MLEAF=0.375;MQ=59.86;MQRankSum=0;QD=2.88;ReadPosRankSum=0.391;SOR=0.418;VQSLOD=3.87;culprit=QD	GT:AD:DP:GQ:PL	0/0:13,0:13:33:0,33,495	0/1:11,3:14:36:36,0,203	0/1:11,3:14:36:36,0,231	0/1:10,4:14:61:61,0,206
chr2	193006151	.	C	T	604.11	PASS	AC=3;AF=0.375;AN=8;BaseQRankSum=-0.613;DP=95;ExcessHet=5.4407;FS=2.137;MLEAC=3;MLEAF=0.375;MQ=60;MQRankSum=0;QD=8.76;ReadPosRankSum=0.513;SOR=0.779;VQSLOD=21.28;culprit=QD	GT:AD:DP:GQ:PL	0/0:24,0:24:72:0,72,886	0/1:12,8:20:99:257,0,421	0/1:21,8:29:99:183,0,696	0/1:14,6:20:99:176,0,434
chr2	193073426	.	T	A	1314.29	PASS	AC=3;AF=0.375;AN=8;BaseQRankSum=0.486;DP=139;ExcessHet=5.4407;FS=0;MLEAC=3;MLEAF=0.375;MQ=60;MQRankSum=0;QD=14.6;ReadPosRankSum=1.73;SOR=0.759;VQSLOD=21.53;culprit=MQ	GT:AD:DP:GQ:PL	0/0:43,0:43:0:0,0,1236	0/1:19,12:31:99:387,0,622	0/1:12,10:23:99:274,0,379	0/1:16,21:37:99:662,0,469
chr2	193242473	.	T	C	1890.29	PASS	AC=3;AF=0.375;AN=8;BaseQRankSum=-0.161;DP=141;ExcessHet=5.4407;FS=4.824;MLEAC=3;MLEAF=0.375;MQ=60;MQRankSum=0;QD=17.83;ReadPosRankSum=0.022;SOR=0.747;VQSLOD=22.18;culprit=MQ	GT:AD:DP:GQ:PL	0/0:34,0:34:0:0,0,1101	0/1:24,23:47:99:762,0,858	0/1:15,14:29:99:483,0,464	0/1:9,21:30:99:654,0,238
chr2	193359066	.	T	A	1423.7	PASS	AC=3;AF=0.375;AN=8;BaseQRankSum=-0.063;DP=147;ExcessHet=5.4407;FS=0;MLEAC=3;MLEAF=0.375;MQ=60;MQRankSum=0;QD=13.82;ReadPosRankSum=0.474;SOR=0.661;VQSLOD=21.9;culprit=MQ	GT:AD:DP:GQ:PL	0/0:43,0:43:8:0,8,1356	0/1:20,18:38:99:620,0,711	0/1:19,14:33:99:463,0,575	0/1:20,12:32:99:352,0,675
chr2	193379708	.	T	C	1339.11	PASS	AC=3;AF=0.375;AN=8;BaseQRankSum=0.732;DP=117;ExcessHet=5.4407;FS=3.138;MLEAC=3;MLEAF=0.375;MQ=60;MQRankSum=0;QD=14.88;ReadPosRankSum=0.395;SOR=1.136;VQSLOD=21.9;culprit=MQ	GT:AD:DP:GQ:PL	0/0:24,0:24:30:0,30,760	0/1:16,19:35:99:639,0,517	0/1:16,14:30:99:475,0,419	0/1:17,8:25:99:237,0,576
chr2	193454521	.	C	T	1228.29	PASS	AC=3;AF=0.375;AN=8;BaseQRankSum=-1.268;DP=112;ExcessHet=5.4407;FS=1.764;MLEAC=3;MLEAF=0.375;MQ=60;MQRankSum=0;QD=13.96;ReadPosRankSum=-1.458;SOR=0.495;VQSLOD=21.06;culprit=MQ	GT:AD:DP:GQ:PL	0/0:23,0:23:0:0,0,718	0/1:15,19:34:99:604,0,519	0/1:16,11:27:99:296,0,533	0/1:16,11:27:99:337,0,535
chr2	193466698	.	T	C	1058.11	PASS	AC=3;AF=0.375;AN=8;BaseQRankSum=0.56;DP=92;ExcessHet=5.4407;FS=3.535;MLEAC=3;MLEAF=0.375;MQ=60;MQRankSum=0;QD=16.03;ReadPosRankSum=0.309;SOR=0.317;VQSLOD=21.88;culprit=MQ	GT:AD:DP:GQ:PL	0/0:24,0:24:30:0,30,852	0/1:13,12:25:99:387,0,455	0/1:12,8:20:99:273,0,414	0/1:8,13:21:99:410,0,229
chr2	193555078	.	T	C	1124.29	PASS	AC=3;AF=0.375;AN=8;BaseQRankSum=-0.622;DP=113;ExcessHet=5.4407;FS=0;MLEAC=3;MLEAF=0.375;MQ=60;MQRankSum=0;QD=14.23;ReadPosRankSum=-0.036;SOR=0.677;VQSLOD=21.88;culprit=MQ	GT:AD:DP:GQ:PL	0/0:33,0:33:0:0,0,1080	0/1:16,15:31:99:489,0,519	0/1:13,8:21:99:257,0,454	0/1:13,14:27:99:387,0,434
chr2	193559411	.	T	C	1861.11	PASS	AC=3;AF=0.375;AN=8;BaseQRankSum=0.934;DP=143;ExcessHet=5.4407;FS=1.637;MLEAC=3;MLEAF=0.375;MQ=60;MQRankSum=0;QD=18.99;ReadPosRankSum=0.259;SOR=0.875;VQSLOD=21.82;culprit=MQ	GT:AD:DP:GQ:PL	0/0:43,0:43:50:0,50,1425	0/1:14,21:35:99:699,0,461	0/1:17,20:37:99:668,0,491	0/1:10,16:26:99:506,0,271
chr2	193681879	.	A	G	739.29	PASS	AC=3;AF=0.375;AN=8;BaseQRankSum=0.404;DP=76;ExcessHet=5.4407;FS=0;MLEAC=3;MLEAF=0.375;MQ=60;MQRankSum=0;POSITIVE_TRAIN_SITE;QD=11.55;ReadPosRankSum=0.301;SOR=0.71;VQSLOD=22.89;culprit=MQ	GT:AD:DP:GQ:PL	0/0:12,0:12:0:0,0,309	0/1:9,9:18:99:268,0,250	0/1:11,8:19:99:238,0,380	0/1:18,9:27:99:242,0,510
chr2	193739097	.	G	T	982.29	PASS	AC=3;AF=0.375;AN=8;BaseQRankSum=-0.254;DP=126;ExcessHet=5.4407;FS=1.797;MLEAC=3;MLEAF=0.375;MQ=60;MQRankSum=0;QD=10.68;ReadPosRankSum=0.461;SOR=0.476;VQSLOD=21.47;culprit=MQ	GT:AD:DP:GQ:PL	0/0:33,0:33:0:0,0,1060	0/1:22,13:35:99:367,0,650	0/1:13,13:26:99:369,0,339	0/1:22,9:31:99:255,0,684
chr2	193849370	.	A	G	1025.11	PASS	AC=3;AF=0.375;AN=8;BaseQRankSum=0.156;DP=111;ExcessHet=5.4407;FS=0;MLEAC=3;MLEAF=0.375;MQ=60;MQRankSum=0;QD=13.14;ReadPosRankSum=1.38;SOR=0.598;VQSLOD=21.63;culprit=MQ	GT:AD:DP:GQ:PL	0/0:29,0:29:45:0,45,1046	0/1:18,6:24:99:163,0,545	0/1:9,14:23:99:471,0,295	0/1:17,14:32:99:403,0,517
chr2	193912635	.	T	C	1636.11	PASS	AC=3;AF=0.375;AN=8;BaseQRankSum=1.76;DP=148;ExcessHet=5.4407;FS=0;MLEAC=3;MLEAF=0.375;MQ=60;MQRankSum=0;QD=14.23;ReadPosRankSum=-0.84;SOR=0.733;VQSLOD=21.58;culprit=MQ	GT:AD:DP:GQ:PL	0/0:32,0:32:93:0,93,1292	0/1:17,19:36:99:611,0,567	0/1:24,16:40:99:529,0,778	0/1:23,16:39:99:508,0,753
chr2	193943687	.	C	T	1101.29	PASS	AC=3;AF=0.375;AN=8;BaseQRankSum=-1.081;DP=88;ExcessHet=5.4407;FS=0.9;MLEAC=3;MLEAF=0.375;MQ=60;MQRankSum=0;QD=14.68;ReadPosRankSum=0.15;SOR=0.518;VQSLOD=21.85;culprit=MQ	GT:AD:DP:GQ:PL	0/0:11,0:11:0:0,0,343	0/1:14,7:21:99:181,0,407	0/1:8,15:23:99:462,0,252	0/1:14,17:31:99:467,0,407
chr2	193994114	.	C	T	1011.11	PASS	AC=3;AF=0.375;AN=8;BaseQRankSum=0.485;DP=93;ExcessHet=5.4407;FS=2.155;MLEAC=3;MLEAF=0.375;MQ=60;MQRankSum=0;QD=16.31;ReadPosRankSum=-0.418;SOR=1.13;VQSLOD=21.69;culprit=MQ	GT:AD:DP:GQ:PL	0/0:28,0:28:42:0,42,959	0/1:9,15:24:99:545,0,281	0/1:11,10:21:99:318,0,350	0/1:11,6:17:99:160,0,350
chr2	194042805	.	A	G	1816.11	PASS	AC=3;AF=0.375;AN=8;BaseQRankSum=0.323;DP=134;ExcessHet=5.4407;FS=2.765;MLEAC=3;MLEAF=0.375;MQ=60;MQRankSum=0;QD=19.53;ReadPosRankSum=-0.078;SOR=0.464;VQSLOD=21.83;culprit=MQ	GT:AD:DP:GQ:PL	0/0:38,0:38:47:0,47,1306	0/1:10,20:30:99:724,0,291	0/1:11,15:26:99:495,0,329	0/1:17,20:37:99:609,0,520
chr2	194136157	.	G	C	1451.11	PASS	AC=3;AF=0.375;AN=8;BaseQRankSum=-0.55;DP=137;ExcessHet=5.4407;FS=0;MLEAC=3;MLEAF=0.375;MQ=60;MQRankSum=0;QD=13.82;ReadPosRankSum=-0.236;SOR=0.74;VQSLOD=21.8;culprit=MQ	GT:AD:DP:GQ:PL	0/0:31,0:31:90:0,90,1350	0/1:15,24:39:99:735,0,441	0/1:25,13:38:99:382,0,867	0/1:17,11:28:99:346,0,562
chr2	194224875	.	T	C	1239.29	PASS	AC=3;AF=0.375;AN=8;BaseQRankSum=0.441;DP=133;ExcessHet=5.4407;FS=0.797;MLEAC=3;MLEAF=0.375;MQ=60;MQRankSum=0;QD=14.41;ReadPosRankSum=-0.364;SOR=0.795;VQSLOD=21.72;culprit=MQ	GT:AD:DP:GQ:PL	0/0:42,0:42:0:0,0,1249	0/1:31,20:51:99:581,0,1093	0/1:10,9:19:99:313,0,257	0/1:4,12:16:79:354,0,79
chr2	194285857	.	A	G	1055.11	PASS	AC=3;AF=0.375;AN=8;BaseQRankSum=1.22;DP=85;ExcessHet=5.4407;FS=3.724;MLEAC=3;MLEAF=0.375;MQ=60;MQRankSum=0;QD=18.51;ReadPosRankSum=-0.931;SOR=0.667;VQSLOD=21.67;culprit=MQ	GT:AD:DP:GQ:PL	0/0:26,0:26:29:0,29,791	0/1:3,10:13:51:334,0,51	0/1:9,8:17:99:257,0,237	0/1:12,15:27:99:476,0,366
chr2	194384801	.	G	A	1576.29	PASS	AC=3;AF=0.375;AN=8;BaseQRankSum=0.108;DP=148;ExcessHet=5.4407;FS=0.71;MLEAC=3;MLEAF=0.375;MQ=60;MQRankSum=0;QD=14.46;ReadPosRankSum=1.12;SOR=0.617;VQSLOD=21.74;culprit=MQ	GT:AD:DP:GQ:PL	0/0:38,0:38:0:0,0,1241	0/1:20,19:39:99:607,0,546	0/1:13,18:31:99:601,0,420	0/1:25,14:39:99:377,0,834
chr2	194437001	.	T	C	1412.29	PASS	AC=3;AF=0.375;AN=8;BaseQRankSum=0.741;DP=109;ExcessHet=5.4407;FS=10.479;MLEAC=3;MLEAF=0.375;MQ=60;MQRankSum=0;QD=19.89;ReadPosRankSum=-0.451;SOR=1.546;VQSLOD=20.8;culprit=MQ	GT:AD:DP:GQ:PL	0/0:36,0:36:0:0,0,1125	0/1:16,17:33:99:594,0,526	0/1:12,10:22:99:339,0,375	0/1:3,13:16:64:488,0,64
chr2	194466450	.	A	G	1100.11	PASS	AC=3;AF=0.375;AN=8;BaseQRankSum=0.679;DP=115;ExcessHet=5.4407;FS=5.353;MLEAC=3;MLEAF=0.375;MQ=60;MQRankSum=0;QD=15.07;ReadPosRankSum=-0.163;SOR=1.449;VQSLOD=21.87;culprit=MQ	GT:AD:DP:GQ:PL	0/0:38,0:38:31:0,31,1283	0/1:12,8:21:99:200,0,374	0/1:16,12:28:99:395,0,498	0/1:10,15:25:99:517,0,269
chr2	194515356	.	A	G	1362.11	PASS	AC=3;AF=0.375;AN=8;BaseQRankSum=1.01;DP=114;ExcessHet=5.4407;FS=1.863;MLEAC=3;MLEAF=0.375;MQ=60;MQRankSum=0;QD=17.03;ReadPosRankSum=-0.209;SOR=0.484;VQSLOD=21.82;culprit=MQ	GT:AD:DP:GQ:PL	0/0:32,0:32:47:0,47,1121	0/1:14,12:26:99:414,0,450	0/1:9,21:30:99:669,0,266	0/1:15,9:24:99:291,0,491
chr2	194611928	.	G	A	1443.11	PASS	AC=3;AF=0.375;AN=8;BaseQRankSum=-0.484;DP=153;ExcessHet=5.4407;FS=3.454;MLEAC=3;MLEAF=0.375;MQ=60;MQRankSum=0;QD=12.77;ReadPosRankSum=-0.457;SOR=1.022;VQSLOD=21.7;culprit=MQ	GT:AD:DP:GQ:PL	0/0:39,0:39:99:0,103,1465	0/1:19,14:33:99:469,0,576	0/1:18,14:32:99:440,0,615	0/1:29,19:48:99:546,0,966
chr2	194648980	.	T	C	1612.29	PASS	AC=3;AF=0.375;AN=8;BaseQRankSum=-0.257;DP=155;ExcessHet=5.4407;FS=4.545;MLEAC=3;MLEAF=0.375;MQ=60;MQRankSum=0;QD=14.14;ReadPosRankSum=0.017;SOR=0.993;VQSLOD=22.09;culprit=MQ	GT:AD:DP:GQ:PL	0/0:40,0:40:0:0,0,1339	0/1:21,23:44:99:700,0,644	0/1:18,17:35:99:564,0,630	0/1:23,12:35:99:357,0,725
chr2	194669251	.	T	A	1083.11	PASS	AC=3;AF=0.375;AN=8;BaseQRankSum=-0.354;DP=105;ExcessHet=5.4407;FS=0;MLEAC=3;MLEAF=0.375;MQ=60;MQRankSum=0;QD=15.04;ReadPosRankSum=0.692;SOR=0.693;VQSLOD=21.93;culprit=MQ	GT:AD:DP:GQ:PL	0/0:30,0:30:90:0,90,1104	0/1:10,13:25:99:465,0,343	0/1:19,14:33:99:351,0,572	0/1:8,8:16:99:279,0,236
chr2	194756047	.	G	A	1249.2	PASS	AC=3;AF=0.375;AN=8;BaseQRankSum=0.317;DP=113;ExcessHet=5.4407;FS=5.696;MLEAC=3;MLEAF=0.375;MQ=60;MQRankSum=0;QD=15.42;ReadPosRankSum=-0.937;SOR=0.314;VQSLOD=21.82;culprit=MQ	GT:AD:DP:GQ:PL	0/0:32,0:32:16:0,16,1129	0/1:16,10:26:99:323,0,518	0/1:8,13:21:99:465,0,263	0/1:19,15:34:99:473,0,598
chr2	194763436	.	G	A	1654.11	PASS	AC=3;AF=0.375;AN=8;BaseQRankSum=1.44;DP=146;ExcessHet=5.4407;FS=1.623;MLEAC=3;MLEAF=0.375;MQ=60;MQRankSum=0;QD=17.23;ReadPosRankSum=1.49;SOR=0.617;VQSLOD=21.6;culprit=MQ	GT:AD:DP:GQ:PL	0/0:47,0:47:59:0,59,1617	0/1:20,13:33:99:392,0,594	0/1:10,19:29:99:641,0,298	0/1:15,19:34:99:633,0,403
chr2	194793756	.	G	A	1476.11	PASS	AC=3;AF=0.375;AN=8;BaseQRankSum=-1.806;DP=117;ExcessHet=5.4407;FS=4.064;MLEAC=3;MLEAF=0.375;MQ=60;MQRankSum=0;QD=16.22;ReadPosRankSum=0;SOR=1.188;VQSLOD=22;culprit=MQ	GT:AD:DP:GQ:PL	0/0:25,0:25:72:0,72,1080	0/1:19,18:37:99:559,0,626	0/1:13,14:27:99:337,0,406	0/1:9,18:27:99:592,0,276
chr2	194883914	.	C	T	882.11	PASS	AC=3;AF=0.375;AN=8;BaseQRankSum=-1.215;DP=104;ExcessHet=5.4407;FS=0.904;MLEAC=3;MLEAF=0.375;MQ=60;MQRankSum=0;QD=12.25;ReadPosRankSum=0.095;SOR=0.866;VQSLOD=21.68;culprit=MQ	GT:AD:DP:GQ:PL	0/0:28,0:28:71:0,71,1082	0/1:12,11:23:99:330,0,398	0/1:14,15:29:99:501,0,453	0/1:16,4:20:63:63,0,587
chr2	194936900	.	A	C	956.29	PASS	AC=3;AF=0.375;AN=8;BaseQRankSum=-0.333;DP=85;ExcessHet=5.4407;FS=0;MLEAC=3;MLEAF=0.375;MQ=60;MQRankSum=0;QD=15.68;ReadPosRankSum=0;SOR=0.693;VQSLOD=21.94;culprit=MQ	GT:AD:DP:GQ:PL	0/0:19,0:19:0:0,0,519	0/1:9,10:19:99:310,0,279	0/1:11,8:19:99:208,0,358	0/1:10,13:24:99:447,0,347
chr2	195161324	.	T	G	1074.11	PASS	AC=3;AF=0.375;AN=8;BaseQRankSum=-0.554;DP=115;ExcessHet=5.4407;FS=0;MLEAC=3;MLEAF=0.375;MQ=60;MQRankSum=0;QD=12.79;ReadPosRankSum=-0.06;SOR=0.628;VQSLOD=21.78;culprit=MQ	GT:AD:DP:GQ:PL	0/0:27,0:27:81:0,81,982	0/1:9,15:24:99:478,0,269	0/1:19,10:29:99:229,0,571	0/1:18,13:31:99:379,0,595
chr2	195181063	.	A	T	1573.11	PASS	AC=3;AF=0.375;AN=8;BaseQRankSum=1.13;DP=164;ExcessHet=5.4407;FS=3.598;MLEAC=3;MLEAF=0.375;MQ=60;MQRankSum=0;QD=14.57;ReadPosRankSum=-0.961;SOR=1.078;VQSLOD=21.57;culprit=MQ	GT:AD:DP:GQ:PL	0/0:53,0:53:98:0,98,1723	0/1:15,20:35:99:655,0,412	0/1:20,20:40:99:595,0,683	0/1:22,11:33:99:335,0,682
chr2	195207671	.	A	G	974.11	PASS	AC=3;AF=0.375;AN=8;BaseQRankSum=-1.171;DP=113;ExcessHet=5.4407;FS=5.941;MLEAC=3;MLEAF=0.375;MQ=60;MQRankSum=0;QD=12.49;ReadPosRankSum=0.517;SOR=0.604;VQSLOD=22.19;culprit=MQ	GT:AD:DP:GQ:PL	0/0:33,0:33:62:0,62,1221	0/1:16,10:26:99:259,0,546	0/1:19,10:29:99:246,0,662	0/1:8,15:23:99:481,0,250
chr2	195210711	.	T	C	863.11	PASS	AC=3;AF=0.375;AN=8;BaseQRankSum=0.07;DP=119;ExcessHet=5.4407;FS=6.215;MLEAC=3;MLEAF=0.375;MQ=59.97;MQRankSum=0;QD=11.07;ReadPosRankSum=0.239;SOR=0.795;VQSLOD=6.3;culprit=QD	GT:AD:DP:GQ:PL	0/0:35,0:35:63:0,63,1257	0/1:15,9:24:99:301,0,520	0/1:22,10:32:99:318,0,734	0/1:14,8:23:99:256,0,490
chr2	195259354	.	A	G	1306.11	PASS	AC=3;AF=0.375;AN=8;BaseQRankSum=0.305;DP=131;ExcessHet=5.4407;FS=0;MLEAC=3;MLEAF=0.375;MQ=60;MQRankSum=0;QD=15.55;ReadPosRankSum=-0.925;SOR=0.695;VQSLOD=21.6;culprit=MQ	GT:AD:DP:GQ:PL	0/0:45,0:45:94:0,94,1649	0/1:10,9:19:99:324,0,345	0/1:18,17:35:99:481,0,606	0/1:15,15:30:99:513,0,485
chr2	195285512	.	A	G	1156.29	PASS	AC=3;AF=0.375;AN=8;BaseQRankSum=-0.364;DP=110;ExcessHet=5.4407;FS=0.84;MLEAC=3;MLEAF=0.375;MQ=60;MQRankSum=0;QD=14.64;ReadPosRankSum=-0.445;SOR=0.596;VQSLOD=21.72;culprit=MQ	GT:AD:DP:GQ:PL	0/0:23,0:23:0:0,0,766	0/1:13,17:30:99:574,0,449	0/1:13,12:25:99:390,0,460	0/1:17,7:24:99:201,0,577
chr2	195350893	.	C	T	2458.11	PASS	AC=3;AF=0.375;AN=8;BaseQRankSum=1.14;DP=192;ExcessHet=5.4407;FS=6.181;MLEAC=3;MLEAF=0.375;MQ=60;MQRankSum=0;QD=17.07;ReadPosRankSum=0.428;SOR=1.182;VQSLOD=22.43;culprit=MQ	GT:AD:DP:GQ:PL	0/0:43,0:43:45:0,45,1559	0/1:24,25:49:99:817,0,759	0/1:25,24:49:99:748,0,712	0/1:18,28:46:99:905,0,602
chr2	195407301	.	G	T	1354.29	PASS	AC=3;AF=0.375;AN=8;BaseQRankSum=0.941;DP=109;ExcessHet=5.4407;FS=5.887;MLEAC=3;MLEAF=0.375;MQ=60;MQRankSum=0;QD=15.93;ReadPosRankSum=0.459;SOR=0.285;VQSLOD=22.17;culprit=MQ	GT:AD:DP:GQ:PL	0/0:22,0:22:0:0,0,747	0/1:13,14:27:99:435,0,352	0/1:14,15:29:99:486,0,458	0/1:15,14:29:99:442,0,446
chr2	195464995	.	T	C	981.29	PASS	AC=3;AF=0.375;AN=8;BaseQRankSum=0.635;DP=93;ExcessHet=5.4407;FS=10.097;MLEAC=3;MLEAF=0.375;MQ=60;MQRankSum=0;QD=14.02;ReadPosRankSum=-0.602;SOR=0.991;VQSLOD=22.39;culprit=MQ	GT:AD:DP:GQ:PL	0/0:21,0:21:0:0,0,595	0/1:9,13:22:99:432,0,271	0/1:9,8:17:99:243,0,291	0/1:20,11:32:99:315,0,607
chr2	195523365	.	A	G	1178.11	VQSRTrancheBOTH99.00to99.90	AC=3;AF=0.375;AN=8;BaseQRankSum=0.177;DP=130;ExcessHet=5.4407;FS=0.783;MLEAC=3;MLEAF=0.375;MQ=59.65;MQRankSum=0;QD=13.09;ReadPosRankSum=0.497;SOR=0.591;VQSLOD=4.23;culprit=MQ	GT:AD:DP:GQ:PL	0/0:36,0:36:99:0,100,1302	0/1:12,15:27:99:444,0,372	0/1:21,13:34:99:402,0,613	0/1:17,12:30:99:344,0,568
chr2	195613003	.	C	T	948.11	PASS	AC=3;AF=0.375;AN=8;BaseQRankSum=-1.187;DP=133;ExcessHet=5.4407;FS=0.801;MLEAC=3;MLEAF=0.375;MQ=60;MQRankSum=0;QD=10.31;ReadPosRankSum=1.39;SOR=0.81;VQSLOD=21.3;culprit=MQ	GT:AD:DP:GQ:PL	0/0:36,0:36:99:0,104,1272	0/1:15,18:33:99:469,0,486	0/1:26,9:35:99:235,0,848	0/1:15,9:24:99:256,0,499
chr2	195747175	.	C	T	687.17	VQSRTrancheBOTH99.00to99.90	AC=3;AF=0.375;AN=8;BaseQRankSum=0.277;DP=40;ExcessHet=5.4407;FS=12.127;MLEAC=3;MLEAF=0.375;MQ=52.05;MQRankSum=-0.18;NEGATIVE_TRAIN_SITE;QD=21.47;ReadPosRankSum=0.183;SOR=0.027;VQSLOD=-2.309;culprit=MQRankSum	GT:AD:DP:GQ:PL	0/0:6,0:6:18:0,18,228	0/1:2,6:8:58:207,0,58	0/1:6,7:13:99:252,0,176	0/1:4,7:11:99:240,0,130
chr2	195807321	.	T	C	1325.11	PASS	AC=3;AF=0.375;AN=8;BaseQRankSum=0.706;DP=153;ExcessHet=5.4407;FS=7.655;MLEAC=3;MLEAF=0.375;MQ=60;MQRankSum=0;QD=11.52;ReadPosRankSum=-0.405;SOR=1.446;VQSLOD=21.75;culprit=MQ	GT:AD:DP:GQ:PL	0/0:37,0:37:99:0,104,1370	0/1:26,16:42:99:471,0,871	0/1:20,13:33:99:405,0,675	0/1:25,15:40:99:461,0,806
chr2	195828168	.	A	G	2101.11	PASS	AC=3;AF=0.375;AN=8;BaseQRankSum=0.415;DP=166;ExcessHet=5.4407;FS=4.38;MLEAC=3;MLEAF=0.375;MQ=60;MQRankSum=0;QD=17.36;ReadPosRankSum=0.264;SOR=0.766;VQSLOD=22.12;culprit=MQ	GT:AD:DP:GQ:PL	0/0:43,0:43:74:0,74,1579	0/1:27,19:46:99:599,0,917	0/1:16,16:32:99:549,0,457	0/1:14,29:43:99:965,0,382
chr2	195927375	.	C	T	1972.3	PASS	AC=3;AF=0.375;AN=8;BaseQRankSum=-0.186;DP=138;ExcessHet=5.4407;FS=4.953;MLEAC=3;MLEAF=0.375;MQ=60;MQRankSum=0;QD=18.96;ReadPosRankSum=0.062;SOR=0.79;VQSLOD=22.18;culprit=MQ	GT:AD:DP:GQ:PL	0/0:32,0:32:13:0,13,1080	0/1:11,20:31:99:675,0,350	0/1:17,27:44:99:858,0,523	0/1:15,14:29:99:451,0,457
chr2	195952424	.	G	T	691.11	PASS	AC=3;AF=0.375;AN=8;BaseQRankSum=-1.524;DP=103;ExcessHet=5.4407;FS=10.584;MLEAC=3;MLEAF=0.375;MQ=60;MQRankSum=0;QD=9.6;ReadPosRankSum=-0.067;SOR=1.036;VQSLOD=22.16;culprit=QD	GT:AD:DP:GQ:PL	0/0:28,0:28:81:0,81,1215	0/1:9,10:19:99:288,0,318	0/1:18,6:24:99:175,0,619	0/1:19,10:29:99:240,0,661
chr2	195989233	.	T	C	2196.41	PASS	AC=3;AF=0.375;AN=8;BaseQRankSum=0.417;DP=209;ExcessHet=5.4407;FS=0;MLEAC=3;MLEAF=0.375;MQ=60;MQRankSum=0;QD=13.9;ReadPosRankSum=-1.322;SOR=0.735;VQSLOD=21.25;culprit=MQ	GT:AD:DP:GQ:PL	0/0:44,0:44:11:0,11,1408	0/1:28,36:65:99:1038,0,817	0/1:26,17:43:99:500,0,745	0/1:29,22:51:99:670,0,894
chr2	196005512	.	A	G	393.23	PASS	AC=3;AF=0.375;AN=8;BaseQRankSum=0.489;DP=40;ExcessHet=5.4407;FS=0;MLEAC=3;MLEAF=0.375;MQ=60;MQRankSum=0;QD=13.56;ReadPosRankSum=-0.489;SOR=0.836;VQSLOD=21.68;culprit=MQ	GT:AD:DP:GQ:PL	0/0:10,0:10:30:0,30,358	0/1:1,7:8:9:225,0,9	0/1:5,3:8:96:96,0,172	0/1:10,3:13:84:84,0,321
chr2	196088283	.	A	T	1508.11	PASS	AC=3;AF=0.375;AN=8;BaseQRankSum=0.258;DP=138;ExcessHet=5.4407;FS=3.987;MLEAC=3;MLEAF=0.375;MQ=60;MQRankSum=0;POSITIVE_TRAIN_SITE;QD=15.71;ReadPosRankSum=0.215;SOR=0.373;VQSLOD=23.12;culprit=MQ	GT:AD:DP:GQ:PL	0/0:39,0:39:99:0,103,1543	0/1:15,12:28:99:384,0,538	0/1:15,19:34:99:619,0,441	0/1:18,17:35:99:517,0,553
chr2	196141517	.	G	A	1375.11	PASS	AC=3;AF=0.375;AN=8;BaseQRankSum=-0.911;DP=161;ExcessHet=5.4407;FS=5.061;MLEAC=3;MLEAF=0.375;MQ=60;MQRankSum=0;QD=11.09;ReadPosRankSum=-0.268;SOR=1.271;VQSLOD=21.87;culprit=MQ	GT:AD:DP:GQ:PL	0/0:35,0:35:99:0,99,1485	0/1:27,19:46:99:576,0,899	0/1:29,12:41:99:325,0,929	0/1:21,16:37:99:486,0,755
chr2	196194115	.	C	T	1631.11	PASS	AC=3;AF=0.375;AN=8;BaseQRankSum=-0.661;DP=122;ExcessHet=5.4407;FS=9.866;MLEAC=3;MLEAF=0.375;MQ=60;MQRankSum=0;QD=16.82;ReadPosRankSum=0.594;SOR=0.667;VQSLOD=22.71;culprit=MQ	GT:AD:DP:GQ:PL	0/0:25,0:25:69:0,69,1035	0/1:17,15:32:99:400,0,529	0/1:10,25:35:99:895,0,270	0/1:18,12:30:99:348,0,631
chr2	196319144	.	T	C	1230.11	PASS	AC=3;AF=0.375;AN=8;BaseQRankSum=-0.246;DP=117;ExcessHet=5.4407;FS=1.827;MLEAC=3;MLEAF=0.375;MQ=60;MQRankSum=0;QD=15.19;ReadPosRankSum=0.354;SOR=1.002;VQSLOD=21.83;culprit=MQ	GT:AD:DP:GQ:PL	0/0:34,0:34:53:0,53,1214	0/1:12,12:25:99:372,0,402	0/1:12,18:30:99:544,0,345	0/1:16,11:27:99:326,0,458
chr2	196320655	.	T	C	1329.26	PASS	AC=3;AF=0.375;AN=8;BaseQRankSum=-0.566;DP=134;ExcessHet=5.4407;FS=2.745;MLEAC=3;MLEAF=0.375;MQ=60;MQRankSum=0;QD=14.61;ReadPosRankSum=-1.405;SOR=0.527;VQSLOD=21.18;culprit=MQ	GT:AD:DP:GQ:PL	0/0:42,0:42:2:0,2,1346	0/1:19,17:36:99:457,0,598	0/1:12,12:24:99:363,0,425	0/1:15,16:31:99:519,0,467
chr2	196472425	.	C	T	1515.11	PASS	AC=3;AF=0.375;AN=8;BaseQRankSum=-0.291;DP=151;ExcessHet=5.4407;FS=3.749;MLEAC=3;MLEAF=0.375;MQ=60;MQRankSum=0;QD=14.43;ReadPosRankSum=1.05;SOR=0.399;VQSLOD=21.74;culprit=MQ	GT:AD:DP:GQ:PL	0/0:44,0:44:53:0,53,1466	0/1:19,12:31:99:351,0,609	0/1:12,31:43:99:849,0,286	0/1:17,14:31:99:327,0,442
chr2	196478168	.	G	A	768.29	PASS	AC=3;AF=0.375;AN=8;BaseQRankSum=-1.059;DP=73;ExcessHet=5.4407;FS=1.108;MLEAC=3;MLEAF=0.375;MQ=60;MQRankSum=0;QD=14.5;ReadPosRankSum=1.29;SOR=1.022;VQSLOD=21.62;culprit=MQ	GT:AD:DP:GQ:PL	0/0:18,0:18:0:0,0,598	0/1:10,8:18:99:263,0,354	0/1:11,10:21:99:314,0,321	0/1:7,7:14:99:200,0,237
chr2	196637348	.	G	A	1189.11	PASS	AC=3;AF=0.375;AN=8;BaseQRankSum=-0.667;DP=126;ExcessHet=5.4407;FS=15.453;MLEAC=3;MLEAF=0.375;MQ=60;MQRankSum=0;QD=14.33;ReadPosRankSum=-1.002;SOR=0.624;VQSLOD=20.45;culprit=MQ	GT:AD:DP:GQ:PL	0/0:41,0:41:81:0,81,1467	0/1:15,12:27:99:408,0,527	0/1:15,12:27:99:345,0,427	0/1:14,15:29:99:448,0,449
chr2	196658221	.	T	C	605.1	PASS	AC=3;AF=0.375;AN=8;BaseQRankSum=-0.639;DP=94;ExcessHet=5.4407;FS=3.451;MLEAC=3;MLEAF=0.375;MQ=60;MQRankSum=0;QD=9.45;ReadPosRankSum=-0.49;SOR=1.148;VQSLOD=21.35;culprit=QD	GT:AD:DP:GQ:PL	0/0:23,0:23:63:0,63,945	0/1:10,12:22:99:280,0,287	0/1:12,12:25:99:299,0,372	0/1:15,3:18:38:38,0,506
chr2	196746051	.	T	C	1247.11	PASS	AC=3;AF=0.375;AN=8;BaseQRankSum=-0.227;DP=125;ExcessHet=5.4407;FS=7.086;MLEAC=3;MLEAF=0.375;MQ=60;MQRankSum=0;QD=14.33;ReadPosRankSum=0.185;SOR=0.277;VQSLOD=22.27;culprit=MQ	GT:AD:DP:GQ:PL	0/0:35,0:35:99:0,102,1397	0/1:11,12:23:99:390,0,339	0/1:18,12:30:99:331,0,645	0/1:16,18:34:99:538,0,459
chr2	196759163	.	G	A	1235.11	PASS	AC=3;AF=0.375;AN=8;BaseQRankSum=0.59;DP=92;ExcessHet=5.4407;FS=7.156;MLEAC=3;MLEAF=0.375;MQ=60;MQRankSum=0;QD=19.3;ReadPosRankSum=-0.032;SOR=0.218;VQSLOD=22.23;culprit=MQ	GT:AD:DP:GQ:PL	0/0:26,0:26:43:0,43,924	0/1:10,10:20:99:355,0,353	0/1:9,14:23:99:470,0,308	0/1:8,13:21:99:422,0,193
chr2	196872125	.	G	A	1636.11	PASS	AC=3;AF=0.375;AN=8;BaseQRankSum=-1.175;DP=167;ExcessHet=5.4407;FS=15.813;MLEAC=3;MLEAF=0.375;MQ=60;MQRankSum=0;QD=12.98;ReadPosRankSum=-1.028;SOR=0.173;VQSLOD=18.88;culprit=MQ	GT:AD:DP:GQ:PL	0/0:34,0:34:99:0,99,1256	0/1:35,15:50:99:365,0,1210	0/1:11,17:28:99:547,0,365	0/1:23,25:48:99:736,0,707
chr2	196877470	.	T	C	1708.29	PASS	AC=3;AF=0.375;AN=8;BaseQRankSum=-0.603;DP=137;ExcessHet=5.4407;FS=3.84;MLEAC=3;MLEAF=0.375;MQ=60;MQRankSum=0;QD=17.08;ReadPosRankSum=-0.299;SOR=0.403;VQSLOD=21.89;culprit=MQ	GT:AD:DP:GQ:PL	0/0:36,0:36:0:0,0,1115	0/1:12,17:29:99:614,0,414	0/1:24,22:46:99:702,0,821	0/1:13,12:25:99:401,0,433
chr2	197080297	.	T	C	1130.29	PASS	AC=3;AF=0.375;AN=8;BaseQRankSum=1.35;DP=99;ExcessHet=5.4407;FS=9.793;MLEAC=3;MLEAF=0.375;MQ=60;MQRankSum=0;QD=15.07;ReadPosRankSum=-0.027;SOR=1.739;VQSLOD=20.51;culprit=MQ	GT:AD:DP:GQ:PL	0/0:21,0:21:0:0,0,629	0/1:14,11:25:99:379,0,481	0/1:13,12:25:99:355,0,445	0/1:13,12:26:99:405,0,398
chr2	197133949	.	T	C	150.25	PASS	AC=3;AF=0.375;AN=8;BaseQRankSum=-0.328;DP=53;ExcessHet=5.4407;FS=2.021;MLEAC=3;MLEAF=0.375;MQ=60;MQRankSum=0;QD=5.78;ReadPosRankSum=0.328;SOR=1.276;VQSLOD=20.79;culprit=QD	GT:AD:DP:GQ:PL	0/0:12,0:12:0:0,0,188	0/1:4,3:7:30:30,0,105	0/1:6,4:10:82:82,0,225	0/1:7,2:9:47:47,0,160
chr2	197133953	.	T	C	150.25	PASS	AC=3;AF=0.375;AN=8;BaseQRankSum=0.411;DP=54;ExcessHet=5.4407;FS=2.021;MLEAC=3;MLEAF=0.375;MQ=60;MQRankSum=0;QD=5.78;ReadPosRankSum=0.484;SOR=1.276;VQSLOD=20.8;culprit=QD	GT:AD:DP:GQ:PL	0/0:12,0:12:0:0,0,179	0/1:4,3:7:30:30,0,105	0/1:6,4:10:82:82,0,225	0/1:7,2:9:47:47,0,160
chr2	197160376	.	A	G	1394.29	PASS	AC=3;AF=0.375;AN=8;BaseQRankSum=0.976;DP=142;ExcessHet=5.4407;FS=0;MLEAC=3;MLEAF=0.375;MQ=60;MQRankSum=0;QD=13.67;ReadPosRankSum=1.3;SOR=0.754;VQSLOD=21.7;culprit=MQ	GT:AD:DP:GQ:PL	0/0:34,0:34:0:0,0,988	0/1:24,13:37:99:400,0,768	0/1:19,12:31:99:375,0,601	0/1:16,18:34:99:628,0,491
chr2	197207207	.	G	T	1363.29	PASS	AC=3;AF=0.375;AN=8;BaseQRankSum=0;DP=137;ExcessHet=5.4407;FS=0.812;MLEAC=3;MLEAF=0.375;MQ=60;MQRankSum=0;QD=14.05;ReadPosRankSum=-0.753;SOR=0.555;VQSLOD=21.56;culprit=MQ	GT:AD:DP:GQ:PL	0/0:36,0:36:0:0,0,1150	0/1:14,20:34:99:624,0,443	0/1:18,17:35:99:455,0,602	0/1:19,9:28:99:293,0,610
chr2	197288062	.	T	C	484.29	PASS	AC=3;AF=0.375;AN=8;BaseQRankSum=-1.345;DP=63;ExcessHet=5.4407;FS=2.661;MLEAC=3;MLEAF=0.375;MQ=60;MQRankSum=0;POSITIVE_TRAIN_SITE;QD=11.01;ReadPosRankSum=0.231;SOR=0.35;VQSLOD=22.66;culprit=MQ	GT:AD:DP:GQ:PL	0/0:18,0:18:0:0,0,450	0/1:7,6:13:99:187,0,185	0/1:9,6:15:99:145,0,312	0/1:10,6:16:99:161,0,343
chr2	197301512	.	A	G	1843.13	PASS	AC=3;AF=0.375;AN=8;BaseQRankSum=0.23;DP=141;ExcessHet=5.4407;FS=0.738;MLEAC=3;MLEAF=0.375;MQ=60;MQRankSum=0;QD=17.55;ReadPosRankSum=0.352;SOR=0.595;VQSLOD=21.93;culprit=MQ	GT:AD:DP:GQ:PL	0/0:35,0:35:22:0,22,1152	0/1:21,17:38:99:561,0,754	0/1:7,21:28:99:705,0,209	0/1:19,20:39:99:589,0,565
chr2	197338485	.	G	T	833.12	PASS	AC=3;AF=0.375;AN=8;BaseQRankSum=-0.551;DP=102;ExcessHet=5.4407;FS=0;MLEAC=3;MLEAF=0.375;MQ=60;MQRankSum=0;QD=11.41;ReadPosRankSum=-0.391;SOR=0.61;VQSLOD=21.56;culprit=MQ	GT:AD:DP:GQ:PL	0/0:22,0:22:24:0,24,686	0/1:10,13:23:99:414,0,326	0/1:13,8:22:99:207,0,431	0/1:21,8:29:99:224,0,623
chr2	197441834	.	G	A	1738.11	PASS	AC=3;AF=0.375;AN=8;BaseQRankSum=0.314;DP=149;ExcessHet=5.4407;FS=3.486;MLEAC=3;MLEAF=0.375;MQ=60;MQRankSum=0;QD=15.95;ReadPosRankSum=0.112;SOR=0.555;VQSLOD=21.94;culprit=MQ	GT:AD:DP:GQ:PL	0/0:35,0:35:64:0,64,1287	0/1:17,10:28:99:300,0,570	0/1:16,27:44:99:840,0,457	0/1:20,19:39:99:610,0,585
chr2	197682521	.	G	T	1236.11	PASS	AC=3;AF=0.375;AN=8;BaseQRankSum=-1.214;DP=122;ExcessHet=5.4407;FS=0.82;MLEAC=3;MLEAF=0.375;MQ=60;MQRankSum=0;QD=13.29;ReadPosRankSum=0.706;SOR=0.529;VQSLOD=21.76;culprit=MQ	GT:AD:DP:GQ:PL	0/0:21,0:21:63:0,63,828	0/1:15,14:30:99:425,0,485	0/1:17,20:37:99:574,0,461	0/1:15,12:27:99:249,0,518
chr2	197749052	.	C	A	894.29	PASS	AC=3;AF=0.375;AN=8;BaseQRankSum=0.705;DP=83;ExcessHet=5.4407;FS=2.207;MLEAC=3;MLEAF=0.375;MQ=60;MQRankSum=0;QD=15.97;ReadPosRankSum=-0.024;SOR=1.017;VQSLOD=21.82;culprit=MQ	GT:AD:DP:GQ:PL	0/0:26,0:26:0:0,0,794	0/1:7,6:13:99:170,0,219	0/1:17,11:28:99:368,0,577	0/1:5,10:15:99:365,0,161
chr2	197794239	.	G	A	1419.11	PASS	AC=3;AF=0.375;AN=8;BaseQRankSum=-0.667;DP=137;ExcessHet=5.4407;FS=6.882;MLEAC=3;MLEAF=0.375;MQ=60;MQRankSum=0;QD=15.1;ReadPosRankSum=-0.726;SOR=0.263;VQSLOD=22.03;culprit=MQ	GT:AD:DP:GQ:PL	0/0:40,0:40:99:0,109,1596	0/1:22,13:35:99:382,0,717	0/1:18,23:41:99:699,0,598	0/1:7,11:18:99:350,0,214
chr2	197908834	.	A	T	1365.11	PASS	AC=3;AF=0.375;AN=8;BaseQRankSum=-0.682;DP=141;ExcessHet=5.4407;FS=3.703;MLEAC=3;MLEAF=0.375;MQ=60;MQRankSum=0;QD=13;ReadPosRankSum=-0.274;SOR=0.409;VQSLOD=21.69;culprit=MQ	GT:AD:DP:GQ:PL	0/0:34,0:34:99:0,99,1485	0/1:24,12:36:99:292,0,802	0/1:11,14:25:99:441,0,371	0/1:23,21:44:99:644,0,699
chr2	197925699	.	T	G	654.29	PASS	AC=3;AF=0.375;AN=8;BaseQRankSum=1.02;DP=53;ExcessHet=5.4407;FS=0;MLEAC=3;MLEAF=0.375;MQ=60;MQRankSum=0;POSITIVE_TRAIN_SITE;QD=15.58;ReadPosRankSum=0.567;SOR=0.588;VQSLOD=23.69;culprit=MQ	GT:AD:DP:GQ:PL	0/0:9,0:9:0:0,0,163	0/1:8,9:17:99:326,0,271	0/1:3,6:9:77:213,0,77	0/1:11,5:16:99:124,0,352
chr2	197932352	.	T	C	1972.11	PASS	AC=3;AF=0.375;AN=8;BaseQRankSum=0.441;DP=167;ExcessHet=5.4407;FS=17.605;MLEAC=3;MLEAF=0.375;MQ=60;MQRankSum=0;QD=16.3;ReadPosRankSum=-0.393;SOR=0.454;VQSLOD=19.57;culprit=FS	GT:AD:DP:GQ:PL	0/0:39,0:39:75:0,75,1486	0/1:13,21:35:99:637,0,431	0/1:19,24:43:99:757,0,512	0/1:25,19:44:99:590,0,769
chr2	197964286	.	T	C	848.29	PASS	AC=3;AF=0.375;AN=8;BaseQRankSum=0.9;DP=73;ExcessHet=5.4407;FS=1.098;MLEAC=3;MLEAF=0.375;MQ=60;MQRankSum=0;QD=17.67;ReadPosRankSum=0.259;SOR=0.527;VQSLOD=21.91;culprit=MQ	GT:AD:DP:GQ:PL	0/0:23,0:23:0:0,0,671	0/1:7,15:22:99:482,0,178	0/1:4,10:14:99:292,0,111	0/1:9,3:12:83:83,0,218
chr2	198066889	.	C	A	1029.11	PASS	AC=3;AF=0.375;AN=8;BaseQRankSum=0.867;DP=114;ExcessHet=5.4407;FS=0;MLEAC=3;MLEAF=0.375;MQ=60;MQRankSum=0;QD=12.25;ReadPosRankSum=0.41;SOR=0.631;VQSLOD=21.78;culprit=MQ	GT:AD:DP:GQ:PL	0/0:26,0:26:36:0,36,878	0/1:14,9:23:99:231,0,409	0/1:14,9:23:99:268,0,417	0/1:21,17:38:99:542,0,633
chr2	198201158	.	T	C	1312.13	VQSRTrancheBOTH99.00to99.90	AC=3;AF=0.375;AN=8;BaseQRankSum=0.151;DP=98;ExcessHet=5.4407;FS=0;MLEAC=3;MLEAF=0.375;MQ=50.96;MQRankSum=-0.963;NEGATIVE_TRAIN_SITE;QD=17.97;ReadPosRankSum=0.245;SOR=0.681;VQSLOD=-2.956;culprit=MQRankSum	GT:AD:DP:GQ:PL	0/0:21,0:21:22:0,22,712	0/1:15,15:30:99:497,0,419	0/1:8,18:26:99:546,0,205	0/1:7,10:17:99:281,0,180
chr2	198223233	.	T	G	1645.11	PASS	AC=3;AF=0.375;AN=8;BaseQRankSum=-0.919;DP=168;ExcessHet=5.4407;FS=5.302;MLEAC=3;MLEAF=0.375;MQ=60;MQRankSum=0;QD=12.65;ReadPosRankSum=0.113;SOR=0.711;VQSLOD=22.11;culprit=MQ	GT:AD:DP:GQ:PL	0/0:34,0:34:99:0,99,1485	0/1:21,17:38:99:557,0,668	0/1:22,19:42:99:490,0,681	0/1:29,22:51:99:610,0,925
chr2	198232217	.	G	A	1840.29	PASS	AC=3;AF=0.375;AN=8;BaseQRankSum=0.564;DP=148;ExcessHet=5.4407;FS=1.541;MLEAC=3;MLEAF=0.375;MQ=60;MQRankSum=0;QD=17.04;ReadPosRankSum=0.012;SOR=0.854;VQSLOD=21.85;culprit=MQ	GT:AD:DP:GQ:PL	0/0:33,0:33:0:0,0,1050	0/1:15,18:33:99:648,0,485	0/1:22,21:44:99:700,0,684	0/1:15,17:32:99:501,0,514
chr2	198348631	.	T	C	167.1	PASS	AC=3;AF=0.375;AN=8;BaseQRankSum=-0.27;DP=84;ExcessHet=5.4407;FS=2.629;MLEAC=3;MLEAF=0.375;MQ=60;MQRankSum=0;QD=3.41;ReadPosRankSum=0.142;SOR=0.385;VQSLOD=20.03;culprit=QD	GT:AD:DP:GQ:PL	0/0:17,0:17:51:0,51,652	0/1:15,5:20:79:79,0,389	0/1:10,4:14:61:61,0,285	0/1:12,3:16:39:39,0,323
chr2	198373503	.	T	C	1500.11	PASS	AC=3;AF=0.375;AN=8;BaseQRankSum=-0.501;DP=133;ExcessHet=5.4407;FS=12.215;MLEAC=3;MLEAF=0.375;MQ=60;MQRankSum=0;QD=15.79;ReadPosRankSum=0.389;SOR=0.253;VQSLOD=21.24;culprit=MQ	GT:AD:DP:GQ:PL	0/0:37,0:37:71:0,71,1406	0/1:16,17:33:99:532,0,545	0/1:14,13:27:99:415,0,444	0/1:16,19:35:99:565,0,499
chr2	198520500	.	G	A	1669.11	PASS	AC=3;AF=0.375;AN=8;BaseQRankSum=-0.195;DP=141;ExcessHet=5.4407;FS=2.641;MLEAC=3;MLEAF=0.375;MQ=60;MQRankSum=0;QD=16.86;ReadPosRankSum=-0.597;SOR=0.437;VQSLOD=21.71;culprit=MQ	GT:AD:DP:GQ:PL	0/0:42,0:42:84:0,84,1441	0/1:15,18:33:99:578,0,516	0/1:15,18:33:99:517,0,385	0/1:15,18:33:99:586,0,505
chr2	198565260	.	C	T	1082.84	PASS	AC=3;AF=0.375;AN=8;BaseQRankSum=0.212;DP=111;ExcessHet=5.4407;FS=0.871;MLEAC=3;MLEAF=0.375;MQ=60;MQRankSum=0;QD=13.54;ReadPosRankSum=-0.552;SOR=0.909;VQSLOD=21.59;culprit=MQ	GT:AD:DP:GQ:PL	0/0:28,0:28:7:0,7,956	0/1:13,11:24:99:382,0,459	0/1:10,10:20:99:285,0,297	0/1:22,14:36:99:427,0,663
chr2	198596001	.	A	G	1460.11	PASS	AC=3;AF=0.375;AN=8;BaseQRankSum=0.502;DP=103;ExcessHet=5.4407;FS=0;MLEAC=3;MLEAF=0.375;MQ=60;MQRankSum=0;QD=18.96;ReadPosRankSum=0.623;SOR=0.608;VQSLOD=21.95;culprit=MQ	GT:AD:DP:GQ:PL	0/0:26,0:26:36:0,36,966	0/1:9,16:25:99:577,0,251	0/1:16,11:27:99:358,0,529	0/1:9,16:25:99:537,0,270
chr2	198667106	.	T	C	985.11	PASS	AC=3;AF=0.375;AN=8;BaseQRankSum=-1.1;DP=116;ExcessHet=5.4407;FS=3.164;MLEAC=3;MLEAF=0.375;MQ=60;MQRankSum=0;QD=12.96;ReadPosRankSum=-0.055;SOR=1.155;VQSLOD=21.77;culprit=MQ	GT:AD:DP:GQ:PL	0/0:38,0:38:30:0,30,1234	0/1:13,9:22:99:242,0,469	0/1:9,18:27:99:617,0,292	0/1:20,7:27:99:138,0,682
chr2	198681211	.	A	G	1511.11	PASS	AC=3;AF=0.375;AN=8;BaseQRankSum=1.44;DP=161;ExcessHet=5.4407;FS=0;MLEAC=3;MLEAF=0.375;MQ=60;MQRankSum=0;QD=13.61;ReadPosRankSum=-0.308;SOR=0.723;VQSLOD=21.77;culprit=MQ	GT:AD:DP:GQ:PL	0/0:46,0:46:47:0,47,1473	0/1:25,19:44:99:604,0,733	0/1:21,17:38:99:428,0,643	0/1:14,15:29:99:491,0,387
chr2	198700778	.	T	A	1582.29	PASS	AC=3;AF=0.375;AN=8;BaseQRankSum=0.911;DP=109;ExcessHet=5.4407;FS=1.798;MLEAC=3;MLEAF=0.375;MQ=60;MQRankSum=0;QD=18.84;ReadPosRankSum=-0.642;SOR=0.682;VQSLOD=21.66;culprit=MQ	GT:AD:DP:GQ:PL	0/0:21,0:21:0:0,0,696	0/1:9,15:25:99:505,0,294	0/1:11,14:25:99:476,0,364	0/1:15,20:36:99:610,0,403
chr2	198726306	.	A	G	1521.11	PASS	AC=3;AF=0.375;AN=8;BaseQRankSum=0.558;DP=144;ExcessHet=5.4407;FS=0.758;MLEAC=3;MLEAF=0.375;MQ=60;MQRankSum=0;QD=14.22;ReadPosRankSum=-0.148;SOR=0.593;VQSLOD=21.79;culprit=MQ	GT:AD:DP:GQ:PL	0/0:36,0:36:40:0,40,1204	0/1:20,13:34:99:410,0,589	0/1:17,30:47:99:800,0,455	0/1:16,11:27:99:323,0,486
chr2	198736296	.	G	A	1452.29	PASS	AC=3;AF=0.375;AN=8;BaseQRankSum=-1.316;DP=153;ExcessHet=5.4407;FS=4.847;MLEAC=3;MLEAF=0.375;MQ=60;MQRankSum=0;QD=13.45;ReadPosRankSum=-0.224;SOR=0.344;VQSLOD=21.85;culprit=MQ	GT:AD:DP:GQ:PL	0/0:42,0:42:0:0,0,1214	0/1:16,15:31:99:464,0,535	0/1:15,25:40:99:697,0,450	0/1:23,14:37:99:300,0,724
chr2	198872955	.	G	A	2107.74	PASS	AC=3;AF=0.375;AN=8;BaseQRankSum=-0.193;DP=189;ExcessHet=5.4407;FS=0;MLEAC=3;MLEAF=0.375;MQ=60;MQRankSum=0;QD=16.09;ReadPosRankSum=0.826;SOR=0.743;VQSLOD=21.93;culprit=MQ	GT:AD:DP:GQ:PL	0/0:53,0:53:1:0,1,1752	0/1:22,28:50:99:920,0,640	0/1:16,22:39:99:674,0,473	0/1:25,18:43:99:523,0,827
chr2	198944881	.	C	T	917.11	PASS	AC=3;AF=0.375;AN=8;BaseQRankSum=-1.014;DP=114;ExcessHet=5.4407;FS=0.961;MLEAC=3;MLEAF=0.375;MQ=60;MQRankSum=0;QD=12.23;ReadPosRankSum=-0.525;SOR=0.498;VQSLOD=21.5;culprit=MQ	GT:AD:DP:GQ:PL	0/0:37,0:37:83:0,83,1254	0/1:20,14:34:99:427,0,670	0/1:7,10:17:99:297,0,230	0/1:15,9:24:99:205,0,468
chr2	199053024	.	T	C	1035.29	PASS	AC=3;AF=0.375;AN=8;BaseQRankSum=-0.53;DP=91;ExcessHet=5.4407;FS=5.117;MLEAC=3;MLEAF=0.375;MQ=60;MQRankSum=0;QD=15.45;ReadPosRankSum=-0.111;SOR=1.469;VQSLOD=21.8;culprit=MQ	GT:AD:DP:GQ:PL	0/0:21,0:21:0:0,0,667	0/1:14,12:26:99:408,0,464	0/1:14,12:26:99:388,0,377	0/1:7,8:15:99:248,0,245
chr2	199091492	.	A	G	1596.11	PASS	AC=3;AF=0.375;AN=8;BaseQRankSum=0.863;DP=135;ExcessHet=5.4407;FS=13.289;MLEAC=3;MLEAF=0.375;MQ=60;MQRankSum=0;QD=14.78;ReadPosRankSum=0.308;SOR=0.178;VQSLOD=20.54;culprit=MQ	GT:AD:DP:GQ:PL	0/0:26,0:26:38:0,38,961	0/1:19,13:32:99:444,0,630	0/1:23,18:41:99:584,0,730	0/1:18,17:35:99:580,0,619
chr2	199093816	.	C	T	1811.11	PASS	AC=3;AF=0.375;AN=8;BaseQRankSum=0.617;DP=167;ExcessHet=5.4407;FS=9.596;MLEAC=3;MLEAF=0.375;MQ=60;MQRankSum=0;QD=14.15;ReadPosRankSum=0.339;SOR=0.667;VQSLOD=22.73;culprit=MQ	GT:AD:DP:GQ:PL	0/0:38,0:38:99:0,111,1479	0/1:21,20:41:99:607,0,679	0/1:32,20:52:99:605,0,1024	0/1:17,18:35:99:611,0,527
chr2	199157666	.	A	G	1112.11	PASS	AC=3;AF=0.375;AN=8;BaseQRankSum=1.74;DP=112;ExcessHet=5.4407;FS=1.779;MLEAC=3;MLEAF=0.375;MQ=60;MQRankSum=0;QD=12.64;ReadPosRankSum=0.541;SOR=0.956;VQSLOD=21.71;culprit=MQ	GT:AD:DP:GQ:PL	0/0:22,0:22:57:0,57,855	0/1:11,17:28:99:561,0,342	0/1:26,7:33:99:193,0,900	0/1:16,11:27:99:370,0,489
chr2	199198143	.	C	A	2034.11	PASS	AC=3;AF=0.375;AN=8;BaseQRankSum=-1.486;DP=155;ExcessHet=5.4407;FS=1.529;MLEAC=3;MLEAF=0.375;MQ=60;MQRankSum=0;QD=17.39;ReadPosRankSum=0.023;SOR=0.52;VQSLOD=21.87;culprit=MQ	GT:AD:DP:GQ:PL	0/0:37,0:37:99:0,99,1355	0/1:21,24:45:99:798,0,647	0/1:15,20:35:99:637,0,484	0/1:17,20:37:99:611,0,572
chr2	199281887	.	T	C	789.29	PASS	AC=3;AF=0.375;AN=8;BaseQRankSum=-1.218;DP=106;ExcessHet=6.9897;FS=0.903;MLEAC=3;MLEAF=0.375;MQ=60;MQRankSum=0;QD=10.25;ReadPosRankSum=0;SOR=0.544;VQSLOD=21.44;culprit=MQ	GT:AD:DP:GQ:PL	0/0:28,0:28:0:0,0,138	0/1:16,10:26:99:261,0,400	0/1:15,8:23:58:58,0,443	0/1:11,17:28:99:479,0,259
chr2	199338303	.	G	T	1453.74	PASS	AC=3;AF=0.375;AN=8;BaseQRankSum=-0.937;DP=121;ExcessHet=5.4407;FS=1.731;MLEAC=3;MLEAF=0.375;MQ=60;MQRankSum=0;QD=15.98;ReadPosRankSum=0.541;SOR=0.484;VQSLOD=21.86;culprit=MQ	GT:AD:DP:GQ:PL	0/0:27,0:27:1:0,1,871	0/1:14,14:28:99:447,0,459	0/1:14,16:30:99:475,0,457	0/1:16,17:33:99:541,0,522
chr2	199379690	.	T	C	102.11	PASS	AC=3;AF=0.375;AN=8;BaseQRankSum=-0.876;DP=73;ExcessHet=5.4407;FS=0;MLEAC=3;MLEAF=0.375;MQ=60;MQRankSum=0;QD=2.08;ReadPosRankSum=-0.331;SOR=0.789;VQSLOD=19.81;culprit=QD	GT:AD:DP:GQ:PL	0/0:20,0:20:20:0,20,683	0/1:17,3:20:20:20,0,439	0/1:16,4:20:21:21,0,607	0/1:6,3:9:73:73,0,201
chr2	199382251	.	G	A	1587.11	PASS	AC=3;AF=0.375;AN=8;BaseQRankSum=-0.466;DP=155;ExcessHet=5.4407;FS=0.743;MLEAC=3;MLEAF=0.375;MQ=60;MQRankSum=0;QD=14.83;ReadPosRankSum=0.158;SOR=0.803;VQSLOD=21.85;culprit=MQ	GT:AD:DP:GQ:PL	0/0:46,0:46:56:0,56,1535	0/1:9,17:26:99:574,0,252	0/1:26,12:38:99:365,0,862	0/1:22,21:43:99:660,0,727
chr2	199637987	.	T	C	187.1	PASS	AC=3;AF=0.375;AN=8;BaseQRankSum=-0.406;DP=47;ExcessHet=5.4407;FS=1.909;MLEAC=3;MLEAF=0.375;MQ=60;MQRankSum=0;QD=7.2;ReadPosRankSum=0;SOR=0.283;VQSLOD=20.81;culprit=QD	GT:AD:DP:GQ:PL	0/0:12,0:12:0:0,0,347	0/1:6,2:8:60:60,0,105	0/1:8,4:12:53:53,0,145	0/1:2,4:6:28:83,0,28
chr2	199647334	.	C	T	1500.29	PASS	AC=3;AF=0.375;AN=8;BaseQRankSum=-1.042;DP=145;ExcessHet=5.4407;FS=0.759;MLEAC=3;MLEAF=0.375;MQ=60;MQRankSum=0;QD=15.15;ReadPosRankSum=1.11;SOR=0.826;VQSLOD=21.75;culprit=MQ	GT:AD:DP:GQ:PL	0/0:39,0:39:0:0,0,1306	0/1:13,11:24:99:315,0,403	0/1:20,22:42:99:685,0,673	0/1:17,16:33:99:509,0,564
chr2	199682963	.	T	C	1245.11	PASS	AC=3;AF=0.375;AN=8;BaseQRankSum=0.35;DP=140;ExcessHet=5.4407;FS=0.76;MLEAC=3;MLEAF=0.375;MQ=60;MQRankSum=0;QD=12.45;ReadPosRankSum=1.1;SOR=0.791;VQSLOD=21.62;culprit=MQ	GT:AD:DP:GQ:PL	0/0:39,0:39:99:0,112,1600	0/1:14,21:35:99:697,0,403	0/1:22,12:34:99:362,0,759	0/1:24,7:31:99:198,0,842
chr2	199752848	.	C	G	650.11	PASS	AC=3;AF=0.375;AN=8;BaseQRankSum=-0.299;DP=83;ExcessHet=5.4407;FS=2.29;MLEAC=3;MLEAF=0.375;MQ=60;MQRankSum=0;QD=10.84;ReadPosRankSum=0.114;SOR=0.411;VQSLOD=21.45;culprit=MQ	GT:AD:DP:GQ:PL	0/0:23,0:23:29:0,29,829	0/1:19,7:26:99:149,0,667	0/1:9,10:19:99:349,0,309	0/1:9,6:15:99:164,0,302
chr2	199755664	.	A	G	1576.11	PASS	AC=3;AF=0.375;AN=8;BaseQRankSum=-0.562;DP=153;ExcessHet=5.4407;FS=0;MLEAC=3;MLEAF=0.375;MQ=60;MQRankSum=0;QD=14.73;ReadPosRankSum=0.29;SOR=0.753;VQSLOD=21.93;culprit=MQ	GT:AD:DP:GQ:PL	0/0:42,0:42:85:0,85,1476	0/1:22,13:35:99:400,0,668	0/1:13,22:35:99:713,0,421	0/1:21,16:37:99:475,0,699
chr2	199785671	.	G	T	1448.11	PASS	AC=3;AF=0.375;AN=8;BaseQRankSum=-1.198;DP=141;ExcessHet=5.4407;FS=9.479;MLEAC=3;MLEAF=0.375;MQ=60;MQRankSum=0;QD=14.63;ReadPosRankSum=0.155;SOR=1.225;VQSLOD=22.41;culprit=MQ	GT:AD:DP:GQ:PL	0/0:39,0:39:78:0,78,1488	0/1:15,19:35:99:566,0,438	0/1:19,12:31:99:387,0,687	0/1:18,16:34:99:507,0,606
chr2	199837448	.	T	C	2245.29	PASS	AC=3;AF=0.375;AN=8;BaseQRankSum=0.136;DP=194;ExcessHet=5.4407;FS=2.06;MLEAC=3;MLEAF=0.375;MQ=60;MQRankSum=0;QD=14.97;ReadPosRankSum=0.824;SOR=0.538;VQSLOD=21.79;culprit=MQ	GT:AD:DP:GQ:PL	0/0:39,0:39:0:0,0,1356	0/1:28,14:42:99:403,0,962	0/1:27,26:53:99:795,0,827	0/1:19,36:55:99:1056,0,568
chr2	199922031	.	T	A	201.86	PASS	AC=3;AF=0.375;AN=8;BaseQRankSum=-0.765;DP=35;ExcessHet=5.4407;FS=0;MLEAC=3;MLEAF=0.375;MQ=60;MQRankSum=0;QD=9.18;ReadPosRankSum=1.28;SOR=0.283;VQSLOD=21.18;culprit=QD	GT:AD:DP:GQ:PL	0/0:7,0:7:3:0,3,45	0/1:8,2:10:48:48,0,276	0/1:4,3:7:93:93,0,135	0/1:2,3:5:56:71,0,56
chr2	199950135	.	A	G	1750.26	PASS	AC=3;AF=0.375;AN=8;BaseQRankSum=0.157;DP=163;ExcessHet=5.4407;FS=4.743;MLEAC=3;MLEAF=0.375;MQ=60;MQRankSum=0;QD=15.63;ReadPosRankSum=0.468;SOR=1.195;VQSLOD=22.15;culprit=MQ	GT:AD:DP:GQ:PL	0/0:46,0:46:14:0,14,1460	0/1:21,16:37:99:474,0,648	0/1:16,21:37:99:628,0,469	0/1:18,20:38:99:660,0,506
chr2	199986418	.	C	T	1092.11	PASS	AC=3;AF=0.375;AN=8;BaseQRankSum=1.31;DP=74;ExcessHet=5.4407;FS=10.028;MLEAC=3;MLEAF=0.375;MQ=60;MQRankSum=0;QD=20.61;ReadPosRankSum=0.158;SOR=1.451;VQSLOD=21.31;culprit=MQ	GT:AD:DP:GQ:PL	0/0:20,0:20:60:0,60,781	0/1:8,12:20:99:405,0,178	0/1:9,14:23:99:485,0,232	0/1:4,6:11:99:214,0,134
chr2	200034504	.	A	G	2166.11	PASS	AC=3;AF=0.375;AN=8;BaseQRankSum=-0.241;DP=166;ExcessHet=5.4407;FS=0;MLEAC=3;MLEAF=0.375;MQ=60;MQRankSum=0;QD=16.92;ReadPosRankSum=1;SOR=0.637;VQSLOD=21.9;culprit=MQ	GT:AD:DP:GQ:PL	0/0:37,0:37:99:0,101,1479	0/1:19,25:44:99:850,0,585	0/1:23,23:46:99:730,0,746	0/1:20,18:39:99:598,0,712
chr2	200092293	.	G	A	1582.11	PASS	AC=3;AF=0.375;AN=8;BaseQRankSum=-0.462;DP=156;ExcessHet=5.4407;FS=0.785;MLEAC=3;MLEAF=0.375;MQ=60;MQRankSum=0;QD=14.38;ReadPosRankSum=-0.237;SOR=0.867;VQSLOD=21.75;culprit=MQ	GT:AD:DP:GQ:PL	0/0:44,0:44:91:0,91,1666	0/1:28,18:46:99:608,0,986	0/1:19,14:33:99:438,0,589	0/1:13,18:31:99:548,0,411
chr2	200117865	.	A	G	1564.03	VQSRTrancheBOTH99.00to99.90	AC=3;AF=0.375;AN=8;BaseQRankSum=-0.462;DP=126;ExcessHet=5.4407;FS=5.592;MLEAC=3;MLEAF=0.375;MQ=51.19;MQRankSum=-0.112;NEGATIVE_TRAIN_SITE;QD=16.82;ReadPosRankSum=1;SOR=0.317;VQSLOD=-2.19;culprit=MQRankSum	GT:AD:DP:GQ:PL	0/0:30,0:30:6:0,6,945	0/1:15,9:24:99:265,0,509	0/1:14,23:37:99:760,0,435	0/1:15,17:32:99:550,0,497
chr2	200181098	.	G	T	1505.11	PASS	AC=3;AF=0.375;AN=8;BaseQRankSum=0.682;DP=132;ExcessHet=5.4407;FS=3.739;MLEAC=3;MLEAF=0.375;MQ=60;MQRankSum=0;QD=15.05;ReadPosRankSum=0.254;SOR=0.63;VQSLOD=21.97;culprit=MQ	GT:AD:DP:GQ:PL	0/0:30,0:30:69:0,69,1035	0/1:11,19:30:99:613,0,314	0/1:19,17:36:99:554,0,585	0/1:23,11:34:99:350,0,811
chr2	200306928	.	C	T	499.31	PASS	AC=3;AF=0.375;AN=8;BaseQRankSum=0.407;DP=41;ExcessHet=6.9897;FS=12.979;MLEAC=3;MLEAF=0.375;MQ=60;MQRankSum=0;QD=13.49;ReadPosRankSum=0.447;SOR=1.149;VQSLOD=21.79;culprit=MQ	GT:AD:DP:GQ:PL	0/0:4,0:4:0:0,0,14	0/1:7,2:9:53:53,0,209	0/1:3,9:12:86:274,0,86	0/1:10,6:16:99:181,0,334
chr2	200459951	.	A	G	1277.3	PASS	AC=3;AF=0.375;AN=8;BaseQRankSum=-0.305;DP=122;ExcessHet=5.4407;FS=1.745;MLEAC=3;MLEAF=0.375;MQ=60;MQRankSum=0;QD=14.51;ReadPosRankSum=0.469;SOR=0.566;VQSLOD=21.82;culprit=MQ	GT:AD:DP:GQ:PL	0/0:32,0:32:13:0,13,1079	0/1:14,10:24:99:294,0,466	0/1:22,12:34:99:367,0,758	0/1:11,19:30:99:628,0,343
chr2	200628786	.	G	A	1433.29	PASS	AC=3;AF=0.375;AN=8;BaseQRankSum=-1.515;DP=119;ExcessHet=5.4407;FS=1.842;MLEAC=3;MLEAF=0.375;MQ=60;MQRankSum=0;QD=16.86;ReadPosRankSum=0.19;SOR=0.476;VQSLOD=21.88;culprit=MQ	GT:AD:DP:GQ:PL	0/0:33,0:33:0:0,0,1040	0/1:14,18:32:99:579,0,482	0/1:12,15:27:99:446,0,398	0/1:12,14:26:99:417,0,369
chr2	200633562	.	C	T	162.13	PASS	AC=3;AF=0.375;AN=8;BaseQRankSum=-0.282;DP=32;ExcessHet=5.4407;FS=17.779;MLEAC=3;MLEAF=0.375;MQ=60;MQRankSum=0;POSITIVE_TRAIN_SITE;QD=7.37;ReadPosRankSum=0;SOR=4.167;VQSLOD=6.35;culprit=QD	GT:AD:DP:GQ:PL	0/0:8,0:8:21:0,21,315	0/1:6,2:8:59:59,0,160	0/1:2,3:5:63:90,0,63	0/1:7,2:9:25:25,0,208
chr2	200667331	.	T	C	911.12	PASS	AC=3;AF=0.375;AN=8;BaseQRankSum=0.432;DP=71;ExcessHet=5.4407;FS=0;MLEAC=3;MLEAF=0.375;MQ=60;MQRankSum=0;QD=18.59;ReadPosRankSum=0.045;SOR=0.551;VQSLOD=21.97;culprit=MQ	GT:AD:DP:GQ:PL	0/0:20,0:20:24:0,24,647	0/1:5,5:10:99:144,0,168	0/1:6,15:21:99:513,0,174	0/1:10,8:18:99:266,0,295
chr2	200850964	.	T	C	2192.58	PASS	AC=3;AF=0.375;AN=8;BaseQRankSum=-0.342;DP=168;ExcessHet=5.4407;FS=4.64;MLEAC=3;MLEAF=0.375;MQ=60;MQRankSum=0;QD=17.97;ReadPosRankSum=-0.857;SOR=1.12;VQSLOD=21.82;culprit=MQ	GT:AD:DP:GQ:PL	0/0:44,0:44:9:0,9,1542	0/1:22,28:50:99:911,0,722	0/1:18,28:46:99:970,0,592	0/1:15,11:26:99:323,0,471
chr2	200856787	.	T	A	1113.11	PASS	AC=3;AF=0.375;AN=8;BaseQRankSum=0.23;DP=116;ExcessHet=5.4407;FS=5.73;MLEAC=3;MLEAF=0.375;MQ=60;MQRankSum=0;QD=13.1;ReadPosRankSum=0.12;SOR=0.296;VQSLOD=21.99;culprit=MQ	GT:AD:DP:GQ:PL	0/0:28,0:28:84:0,84,1053	0/1:17,10:27:99:270,0,607	0/1:18,13:31:99:388,0,503	0/1:12,15:27:99:467,0,336
chr2	201110687	.	G	A	1822.11	PASS	AC=3;AF=0.375;AN=8;BaseQRankSum=0.061;DP=197;ExcessHet=5.4407;FS=1.293;MLEAC=3;MLEAF=0.375;MQ=60;MQRankSum=0;QD=11.99;ReadPosRankSum=-0.902;SOR=0.859;VQSLOD=21.29;culprit=MQ	GT:AD:DP:GQ:PL	0/0:36,0:36:99:0,105,1365	0/1:29,27:57:99:868,0,903	0/1:33,18:51:99:521,0,1098	0/1:28,17:45:99:445,0,911
chr2	201112901	.	G	A	1292.29	PASS	AC=3;AF=0.375;AN=8;BaseQRankSum=0.804;DP=130;ExcessHet=5.4407;FS=0.749;MLEAC=3;MLEAF=0.375;MQ=60;MQRankSum=0;QD=13.19;ReadPosRankSum=0.225;SOR=0.798;VQSLOD=21.77;culprit=MQ	GT:AD:DP:GQ:PL	0/0:26,0:26:0:0,0,807	0/1:16,15:31:99:465,0,471	0/1:23,16:40:99:549,0,823	0/1:18,10:29:99:287,0,613
chr2	201146936	.	C	T	1100.11	PASS	AC=3;AF=0.375;AN=8;BaseQRankSum=0.904;DP=153;ExcessHet=5.4407;FS=6.272;MLEAC=3;MLEAF=0.375;MQ=60;MQRankSum=0;QD=9.74;ReadPosRankSum=0.504;SOR=1.133;VQSLOD=22.15;culprit=QD	GT:AD:DP:GQ:PL	0/0:36,0:36:99:0,102,1357	0/1:21,15:36:99:414,0,766	0/1:24,12:36:99:382,0,786	0/1:30,11:41:99:316,0,1024
chr2	201215175	.	A	T	250.11	PASS	AC=3;AF=0.375;AN=8;BaseQRankSum=0.272;DP=53;ExcessHet=5.4407;FS=22.938;MLEAC=3;MLEAF=0.375;MQ=60;MQRankSum=0;QD=7.15;ReadPosRankSum=1.51;SOR=4.613;VQSLOD=5.5;culprit=QD	GT:AD:DP:GQ:PL	0/0:17,0:17:30:0,30,601	0/1:10,2:12:46:46,0,328	0/1:11,3:14:78:78,0,346	0/1:5,4:9:99:138,0,175
chr2	201290477	.	A	G	1554.17	PASS	AC=3;AF=0.375;AN=8;BaseQRankSum=-1.039;DP=116;ExcessHet=5.4407;FS=1.728;MLEAC=3;MLEAF=0.375;MQ=60;MQRankSum=0;QD=16.89;ReadPosRankSum=0.528;SOR=0.946;VQSLOD=21.85;culprit=MQ	GT:AD:DP:GQ:PL	0/0:20,0:20:18:0,18,737	0/1:13,19:32:99:651,0,426	0/1:10,12:22:99:435,0,323	0/1:21,17:38:99:480,0,675
chr2	201331822	.	G	A	1084.11	PASS	AC=3;AF=0.375;AN=8;BaseQRankSum=-0.349;DP=127;ExcessHet=5.4407;FS=0;MLEAC=3;MLEAF=0.375;MQ=60;MQRankSum=0;QD=11.78;ReadPosRankSum=-0.087;SOR=0.674;VQSLOD=21.68;culprit=MQ	GT:AD:DP:GQ:PL	0/0:31,0:31:81:0,81,1215	0/1:16,18:34:99:575,0,490	0/1:21,11:33:99:346,0,673	0/1:19,7:26:99:175,0,673
chr2	201393564	.	T	C	1491.11	PASS	AC=3;AF=0.375;AN=8;BaseQRankSum=-0.063;DP=161;ExcessHet=5.4407;FS=0;MLEAC=3;MLEAF=0.375;MQ=60;MQRankSum=0;QD=13.94;ReadPosRankSum=-0.452;SOR=0.678;VQSLOD=21.74;culprit=MQ	GT:AD:DP:GQ:PL	0/0:50,0:50:40:0,40,1598	0/1:11,19:30:99:581,0,366	0/1:18,15:33:99:472,0,566	0/1:28,16:44:99:450,0,863
chr2	201450297	.	C	G	1659.11	PASS	AC=3;AF=0.375;AN=8;BaseQRankSum=1.51;DP=128;ExcessHet=5.4407;FS=0;MLEAC=3;MLEAF=0.375;MQ=60;MQRankSum=0;QD=16.59;ReadPosRankSum=-0.293;SOR=0.776;VQSLOD=21.87;culprit=MQ	GT:AD:DP:GQ:PL	0/0:25,0:25:75:0,75,1004	0/1:17,17:34:99:583,0,516	0/1:19,12:31:99:377,0,592	0/1:14,21:35:99:711,0,390
chr2	201520989	.	T	C	1267.29	PASS	AC=3;AF=0.375;AN=8;BaseQRankSum=0.285;DP=84;ExcessHet=5.4407;FS=3.226;MLEAC=3;MLEAF=0.375;MQ=60;MQRankSum=0;POSITIVE_TRAIN_SITE;QD=17.36;ReadPosRankSum=-0.561;SOR=1.211;VQSLOD=22.88;culprit=MQ	GT:AD:DP:GQ:PL	0/0:10,0:10:0:0,0,335	0/1:12,10:22:99:333,0,419	0/1:8,20:28:99:637,0,189	0/1:13,10:23:99:306,0,395
chr2	201635941	.	T	A	1830.29	PASS	AC=3;AF=0.375;AN=8;BaseQRankSum=0.292;DP=144;ExcessHet=5.4407;FS=2.504;MLEAC=3;MLEAF=0.375;MQ=60;MQRankSum=0;QD=17.43;ReadPosRankSum=0.343;SOR=0.481;VQSLOD=21.89;culprit=MQ	GT:AD:DP:GQ:PL	0/0:36,0:36:0:0,0,1118	0/1:19,24:43:99:765,0,580	0/1:16,16:33:99:497,0,488	0/1:13,17:30:99:577,0,376
chr2	201648148	.	T	C	1462.11	PASS	AC=3;AF=0.375;AN=8;BaseQRankSum=-0.86;DP=125;ExcessHet=5.4407;FS=0.79;MLEAC=3;MLEAF=0.375;MQ=60;MQRankSum=0;QD=15.89;ReadPosRankSum=1.23;SOR=0.877;VQSLOD=21.72;culprit=MQ	GT:AD:DP:GQ:PL	0/0:28,0:28:35:0,35,948	0/1:13,13:26:99:418,0,455	0/1:17,17:34:99:573,0,564	0/1:16,16:32:99:483,0,495
chr2	201833721	.	T	C	333.1	PASS	AC=3;AF=0.375;AN=8;BaseQRankSum=1.11;DP=95;ExcessHet=5.4407;FS=0;MLEAC=3;MLEAF=0.375;MQ=60;MQRankSum=0;QD=4.83;ReadPosRankSum=0.542;SOR=0.787;VQSLOD=20.64;culprit=QD	GT:AD:DP:GQ:PL	0/0:18,0:18:51:0,51,765	0/1:19,6:26:99:103,0,741	0/1:22,7:29:82:82,0,810	0/1:9,6:15:99:160,0,303
chr2	201882216	.	T	A	776.48	PASS	AC=3;AF=0.375;AN=8;BaseQRankSum=-0.931;DP=100;ExcessHet=5.4407;FS=1.084;MLEAC=3;MLEAF=0.375;MQ=60;MQRankSum=0;QD=13.62;ReadPosRankSum=0.677;SOR=0.474;VQSLOD=21.76;culprit=MQ	GT:AD:DP:GQ:PL	0/0:31,0:31:10:0,10,955	0/1:11,12:23:99:451,0,476	0/1:14,7:22:99:209,0,552	0/1:8,5:13:99:128,0,321
chr2	201979376	.	C	A	647.11	PASS	AC=3;AF=0.375;AN=8;BaseQRankSum=-0.695;DP=63;ExcessHet=5.4407;FS=0;MLEAC=3;MLEAF=0.375;MQ=60;MQRankSum=0;QD=12.94;ReadPosRankSum=-0.344;SOR=0.687;VQSLOD=21.71;culprit=MQ	GT:AD:DP:GQ:PL	0/0:11,0:11:30:0,30,450	0/1:9,5:14:99:156,0,294	0/1:7,6:13:99:162,0,200	0/1:11,12:24:99:341,0,361
chr2	202008413	.	A	G	564.11	PASS	AC=3;AF=0.375;AN=8;BaseQRankSum=0.613;DP=96;ExcessHet=5.4407;FS=2.189;MLEAC=3;MLEAF=0.375;MQ=60;MQRankSum=0;QD=7.95;ReadPosRankSum=0.201;SOR=0.575;VQSLOD=21.09;culprit=QD	GT:AD:DP:GQ:PL	0/0:23,0:23:66:0,66,889	0/1:17,10:27:99:304,0,574	0/1:13,7:20:99:219,0,402	0/1:21,3:25:53:53,0,748
chr2	202090424	.	C	T	2332.11	PASS	AC=3;AF=0.375;AN=8;BaseQRankSum=0.28;DP=173;ExcessHet=5.4407;FS=2.377;MLEAC=3;MLEAF=0.375;MQ=60;MQRankSum=0;QD=19.43;ReadPosRankSum=-0.986;SOR=0.495;VQSLOD=21.49;culprit=MQ	GT:AD:DP:GQ:PL	0/0:51,0:51:26:0,26,1583	0/1:22,27:49:99:911,0,683	0/1:17,17:34:99:594,0,556	0/1:12,25:37:99:839,0,387
chr2	202100663	.	C	T	1756.11	PASS	AC=3;AF=0.375;AN=8;BaseQRankSum=-1.352;DP=131;ExcessHet=5.4407;FS=2.768;MLEAC=3;MLEAF=0.375;MQ=60;MQRankSum=0;QD=18.68;ReadPosRankSum=1.1;SOR=0.687;VQSLOD=21.76;culprit=MQ	GT:AD:DP:GQ:PL	0/0:36,0:36:96:0,96,1440	0/1:13,16:29:99:536,0,416	0/1:13,21:34:99:675,0,389	0/1:12,19:31:99:557,0,380
chr2	202260766	.	T	C	1410.11	PASS	AC=3;AF=0.375;AN=8;BaseQRankSum=1.1;DP=141;ExcessHet=5.4407;FS=0;MLEAC=3;MLEAF=0.375;MQ=60;MQRankSum=0;QD=12.94;ReadPosRankSum=1.98;SOR=0.652;VQSLOD=21.28;culprit=MQ	GT:AD:DP:GQ:PL	0/0:28,0:28:78:0,78,1170	0/1:23,25:48:99:856,0,629	0/1:23,13:36:99:398,0,777	0/1:19,6:25:99:168,0,656
chr2	202273478	.	T	C	1385.11	PASS	AC=3;AF=0.375;AN=8;BaseQRankSum=-0.331;DP=133;ExcessHet=5.4407;FS=0;MLEAC=3;MLEAF=0.375;MQ=60;MQRankSum=0;QD=15.74;ReadPosRankSum=0.097;SOR=0.786;VQSLOD=21.94;culprit=MQ	GT:AD:DP:GQ:PL	0/0:41,0:41:82:0,82,1483	0/1:14,15:29:99:499,0,476	0/1:14,13:27:99:412,0,461	0/1:16,16:32:99:486,0,527
chr2	202371672	.	A	G	1172.11	PASS	AC=3;AF=0.375;AN=8;BaseQRankSum=0.263;DP=129;ExcessHet=5.4407;FS=5.649;MLEAC=3;MLEAF=0.375;MQ=60;MQRankSum=0;QD=13.79;ReadPosRankSum=-0.376;SOR=1.387;VQSLOD=21.95;culprit=MQ	GT:AD:DP:GQ:PL	0/0:40,0:40:80:0,80,1445	0/1:16,15:31:99:440,0,459	0/1:12,15:27:99:502,0,376	0/1:18,9:27:99:242,0,534
chr2	202373349	.	A	T	483.11	PASS	AC=3;AF=0.375;AN=8;BaseQRankSum=-1.39;DP=83;ExcessHet=5.4407;FS=2.382;MLEAC=3;MLEAF=0.375;MQ=59.88;MQRankSum=0;QD=7.92;ReadPosRankSum=-0.636;SOR=1.071;VQSLOD=5.27;culprit=QD	GT:AD:DP:GQ:PL	0/0:21,0:21:60:0,60,900	0/1:11,8:19:99:199,0,357	0/1:20,4:24:82:82,0,652	0/1:11,7:18:99:214,0,401
chr2	202392351	.	G	A	1135.11	PASS	AC=3;AF=0.375;AN=8;BaseQRankSum=1.25;DP=114;ExcessHet=5.4407;FS=2.968;MLEAC=3;MLEAF=0.375;MQ=60;MQRankSum=0;QD=14.55;ReadPosRankSum=0.187;SOR=0.95;VQSLOD=21.89;culprit=MQ	GT:AD:DP:GQ:PL	0/0:31,0:31:87:0,87,1305	0/1:13,15:28:99:487,0,376	0/1:13,7:20:99:182,0,448	0/1:15,15:30:99:478,0,388
chr2	202487263	.	A	G	1272.11	PASS	AC=3;AF=0.375;AN=8;BaseQRankSum=-1.061;DP=137;ExcessHet=5.4407;FS=5.043;MLEAC=3;MLEAF=0.375;MQ=60;MQRankSum=0;QD=12.85;ReadPosRankSum=0.023;SOR=1.012;VQSLOD=22.12;culprit=MQ	GT:AD:DP:GQ:PL	0/0:31,0:31:84:0,84,1260	0/1:16,21:37:99:735,0,535	0/1:20,12:32:99:369,0,721	0/1:23,7:31:99:180,0,786
chr2	202568661	.	C	T	1533.29	PASS	AC=3;AF=0.375;AN=8;BaseQRankSum=-1.693;DP=144;ExcessHet=5.4407;FS=2.523;MLEAC=3;MLEAF=0.375;MQ=60;MQRankSum=0;QD=14.89;ReadPosRankSum=-0.079;SOR=0.483;VQSLOD=21.8;culprit=MQ	GT:AD:DP:GQ:PL	0/0:37,0:37:0:0,0,1159	0/1:20,16:37:99:489,0,674	0/1:12,26:38:99:785,0,348	0/1:18,11:29:99:268,0,658
chr2	202590306	.	G	A	1370.29	PASS	AC=3;AF=0.375;AN=8;BaseQRankSum=0.474;DP=140;ExcessHet=5.4407;FS=2.58;MLEAC=3;MLEAF=0.375;MQ=60;MQRankSum=0;QD=13.3;ReadPosRankSum=1.07;SOR=0.979;VQSLOD=21.69;culprit=MQ	GT:AD:DP:GQ:PL	0/0:33,0:33:0:0,0,1066	0/1:21,18:39:99:558,0,604	0/1:19,10:29:99:319,0,651	0/1:18,17:35:99:502,0,590
chr2	202590691	.	C	T	917.14	PASS	AC=3;AF=0.375;AN=8;BaseQRankSum=1.19;DP=130;ExcessHet=5.4407;FS=0;MLEAC=3;MLEAF=0.375;MQ=60;MQRankSum=0;QD=9.86;ReadPosRankSum=-0.528;SOR=0.783;VQSLOD=21.31;culprit=MQ	GT:AD:DP:GQ:PL	0/0:34,0:34:21:0,21,1088	0/1:26,10:36:99:285,0,827	0/1:22,12:34:99:326,0,659	0/1:13,10:23:99:318,0,378
chr2	202609033	.	C	T	1522.11	PASS	AC=3;AF=0.375;AN=8;BaseQRankSum=0.913;DP=145;ExcessHet=5.4407;FS=0;MLEAC=3;MLEAF=0.375;MQ=60;MQRankSum=0;QD=14.36;ReadPosRankSum=-0.813;SOR=0.693;VQSLOD=21.61;culprit=MQ	GT:AD:DP:GQ:PL	0/0:38,0:38:99:0,104,1478	0/1:20,11:31:99:332,0,634	0/1:20,16:36:99:494,0,591	0/1:18,21:39:99:708,0,488
chr2	202612157	.	A	G	875.11	PASS	AC=3;AF=0.375;AN=8;BaseQRankSum=-0.389;DP=76;ExcessHet=5.4407;FS=2.175;MLEAC=3;MLEAF=0.375;MQ=60;MQRankSum=0;QD=14.35;ReadPosRankSum=0.603;SOR=1.101;VQSLOD=21.79;culprit=MQ	GT:AD:DP:GQ:PL	0/0:12,0:12:33:0,33,495	0/1:10,5:15:99:158,0,363	0/1:17,10:27:99:321,0,543	0/1:6,13:19:99:408,0,186
chr2	202628121	.	A	G	414.11	PASS	AC=3;AF=0.375;AN=8;BaseQRankSum=0.718;DP=52;ExcessHet=5.4407;FS=7.731;MLEAC=3;MLEAF=0.375;MQ=60;MQRankSum=0;QD=12.55;ReadPosRankSum=1.29;SOR=0.946;VQSLOD=22.53;culprit=MQ	GT:AD:DP:GQ:PL	0/0:18,0:18:54:0,54,652	0/1:3,5:8:98:180,0,98	0/1:8,3:11:89:89,0,240	0/1:9,5:14:99:157,0,280
chr2	202659262	.	T	C	857.29	PASS	AC=3;AF=0.375;AN=8;BaseQRankSum=-0.122;DP=66;ExcessHet=5.4407;FS=0;MLEAC=3;MLEAF=0.375;MQ=60;MQRankSum=0;QD=16.81;ReadPosRankSum=-1.613;SOR=0.616;VQSLOD=21.14;culprit=ReadPosRankSum	GT:AD:DP:GQ:PL	0/0:13,0:13:0:0,0,402	0/1:8,9:17:99:282,0,241	0/1:7,8:15:99:253,0,233	0/1:8,11:19:99:331,0,203
chr2	202811465	.	C	T	1153.11	PASS	AC=3;AF=0.375;AN=8;BaseQRankSum=-1.996;DP=100;ExcessHet=5.4407;FS=0;MLEAC=3;MLEAF=0.375;MQ=59.92;MQRankSum=0;QD=14.41;ReadPosRankSum=-0.396;SOR=0.597;VQSLOD=6.28;culprit=ReadPosRankSum	GT:AD:DP:GQ:PL	0/0:20,0:20:54:0,54,810	0/1:16,16:32:99:522,0,498	0/1:18,16:34:99:488,0,630	0/1:9,5:14:99:155,0,328
chr2	202884147	.	G	A	1450.11	PASS	AC=3;AF=0.375;AN=8;BaseQRankSum=0.65;DP=117;ExcessHet=5.4407;FS=0;MLEAC=3;MLEAF=0.375;MQ=60;MQRankSum=0;QD=15.94;ReadPosRankSum=0.266;SOR=0.663;VQSLOD=21.98;culprit=MQ	GT:AD:DP:GQ:PL	0/0:25,0:25:72:0,72,1080	0/1:17,12:29:99:371,0,574	0/1:16,14:30:99:488,0,524	0/1:14,18:32:99:603,0,373
chr2	202897654	.	C	T	1492.11	PASS	AC=3;AF=0.375;AN=8;BaseQRankSum=-0.706;DP=115;ExcessHet=5.4407;FS=0;MLEAC=3;MLEAF=0.375;MQ=59.95;MQRankSum=0;QD=16.77;ReadPosRankSum=-0.446;SOR=0.722;VQSLOD=6.28;culprit=MQ	GT:AD:DP:GQ:PL	0/0:24,0:24:66:0,66,990	0/1:18,17:35:99:517,0,584	0/1:10,14:24:99:466,0,343	0/1:11,19:30:99:521,0,277
chr2	202993117	.	G	A	920.11	PASS	AC=3;AF=0.375;AN=8;BaseQRankSum=0;DP=84;ExcessHet=5.4407;FS=0;MLEAC=3;MLEAF=0.375;MQ=60;MQRankSum=0;QD=14.38;ReadPosRankSum=2.01;SOR=0.722;VQSLOD=21.34;culprit=MQ	GT:AD:DP:GQ:PL	0/0:18,0:18:48:0,48,720	0/1:13,7:20:99:215,0,475	0/1:9,13:22:99:371,0,269	0/1:12,10:22:99:346,0,373
chr2	203094808	.	G	A	1464.11	PASS	AC=3;AF=0.375;AN=8;BaseQRankSum=-1.022;DP=150;ExcessHet=5.4407;FS=2.576;MLEAC=3;MLEAF=0.375;MQ=60;MQRankSum=0;QD=14.5;ReadPosRankSum=0.184;SOR=0.84;VQSLOD=21.85;culprit=MQ	GT:AD:DP:GQ:PL	0/0:44,0:44:50:0,50,1444	0/1:17,22:39:99:671,0,536	0/1:18,13:31:99:333,0,601	0/1:15,16:31:99:472,0,465
chr2	203117947	.	G	A	909.17	PASS	AC=3;AF=0.375;AN=8;BaseQRankSum=-0.043;DP=95;ExcessHet=5.4407;FS=0.938;MLEAC=3;MLEAF=0.375;MQ=60;MQRankSum=0;QD=12.45;ReadPosRankSum=-1.247;SOR=0.501;VQSLOD=21.12;culprit=MQ	GT:AD:DP:GQ:PL	0/0:20,0:20:18:0,18,676	0/1:9,10:19:99:325,0,315	0/1:18,11:29:99:318,0,591	0/1:16,9:25:99:278,0,472
chr2	203206438	.	T	C	546.11	VQSRTrancheBOTH99.00to99.90	AC=3;AF=0.375;AN=8;BaseQRankSum=-0.566;DP=63;ExcessHet=5.4407;FS=0;MLEAC=3;MLEAF=0.375;MQ=59.1;MQRankSum=-0.736;QD=12.7;ReadPosRankSum=-0.148;SOR=0.534;VQSLOD=-0.9381;culprit=MQRankSum	GT:AD:DP:GQ:PL	0/0:16,0:16:45:0,45,675	0/1:7,6:13:99:188,0,244	0/1:9,8:17:99:275,0,248	0/1:9,4:13:95:95,0,301
chr2	203239217	.	C	T	785.29	PASS	AC=3;AF=0.375;AN=8;BaseQRankSum=-1.95;DP=83;ExcessHet=5.4407;FS=3.576;MLEAC=3;MLEAF=0.375;MQ=60;MQRankSum=0;QD=13.31;ReadPosRankSum=0.164;SOR=0.846;VQSLOD=21.89;culprit=MQ	GT:AD:DP:GQ:PL	0/0:22,0:22:0:0,0,706	0/1:10,9:19:99:251,0,354	0/1:10,14:24:99:368,0,342	0/1:9,7:16:99:175,0,250
chr2	203333183	.	T	C	1314.11	PASS	AC=3;AF=0.375;AN=8;BaseQRankSum=1.38;DP=132;ExcessHet=5.4407;FS=1.699;MLEAC=3;MLEAF=0.375;MQ=60;MQRankSum=0;QD=14.28;ReadPosRankSum=0.962;SOR=0.74;VQSLOD=21.74;culprit=MQ	GT:AD:DP:GQ:PL	0/0:37,0:37:69:0,69,1324	0/1:13,14:27:99:449,0,347	0/1:18,16:34:99:443,0,565	0/1:18,13:31:99:434,0,595
chr2	203365872	.	G	A	1156.11	PASS	AC=3;AF=0.375;AN=8;BaseQRankSum=0.603;DP=110;ExcessHet=5.4407;FS=1.868;MLEAC=3;MLEAF=0.375;MQ=59.91;MQRankSum=0;QD=15.21;ReadPosRankSum=0.41;SOR=0.478;VQSLOD=6.38;culprit=FS	GT:AD:DP:GQ:PL	0/0:27,0:27:39:0,39,926	0/1:19,11:30:99:344,0,586	0/1:9,16:26:99:521,0,234	0/1:11,10:21:99:303,0,329
chr2	203408699	.	G	T	809.11	PASS	AC=3;AF=0.375;AN=8;BaseQRankSum=-0.391;DP=95;ExcessHet=5.4407;FS=0.952;MLEAC=3;MLEAF=0.375;MQ=60;MQRankSum=0;QD=12.08;ReadPosRankSum=1.01;SOR=0.504;VQSLOD=21.58;culprit=MQ	GT:AD:DP:GQ:PL	0/0:27,0:27:81:0,81,1015	0/1:14,9:23:99:278,0,423	0/1:13,10:23:99:279,0,460	0/1:11,10:21:99:264,0,361
chr2	203409059	.	C	T	845.11	VQSRTrancheBOTH99.00to99.90	AC=3;AF=0.375;AN=8;BaseQRankSum=0.159;DP=94;ExcessHet=5.4407;FS=5.201;MLEAC=3;MLEAF=0.375;MQ=49.61;MQRankSum=-0.994;NEGATIVE_TRAIN_SITE;QD=13.63;ReadPosRankSum=0.454;SOR=0.283;VQSLOD=-2.579;culprit=MQRankSum	GT:AD:DP:GQ:PL	0/0:31,0:31:60:0,60,1067	0/1:11,5:16:93:93,0,342	0/1:7,10:17:99:323,0,198	0/1:16,13:29:99:441,0,522
chr2	203452853	.	C	T	1404.29	PASS	AC=3;AF=0.375;AN=8;BaseQRankSum=-0.839;DP=124;ExcessHet=5.4407;FS=0;MLEAC=3;MLEAF=0.375;MQ=60;MQRankSum=0;QD=14.48;ReadPosRankSum=-1.103;SOR=0.76;VQSLOD=21.43;culprit=MQ	GT:AD:DP:GQ:PL	0/0:27,0:27:0:0,0,897	0/1:17,17:34:99:598,0,593	0/1:14,12:26:99:359,0,478	0/1:21,16:37:99:456,0,724
chr2	203494470	.	C	T	1545.11	PASS	AC=3;AF=0.375;AN=8;BaseQRankSum=0.053;DP=156;ExcessHet=5.4407;FS=0.709;MLEAC=3;MLEAF=0.375;MQ=60;MQRankSum=0;QD=13.92;ReadPosRankSum=-0.956;SOR=0.813;VQSLOD=21.43;culprit=MQ	GT:AD:DP:GQ:PL	0/0:43,0:43:48:0,48,1399	0/1:25,19:44:99:532,0,793	0/1:15,19:34:99:552,0,432	0/1:17,16:33:99:473,0,484
chr2	203573475	.	A	G	1061.29	PASS	AC=3;AF=0.375;AN=8;BaseQRankSum=-1.338;DP=106;ExcessHet=5.4407;FS=0.82;MLEAC=3;MLEAF=0.375;MQ=60;MQRankSum=0;POSITIVE_TRAIN_SITE;QD=12.34;ReadPosRankSum=0.919;SOR=0.836;VQSLOD=23.37;culprit=MQ	GT:AD:DP:GQ:PL	0/0:19,0:19:0:0,0,550	0/1:11,16:27:99:520,0,362	0/1:22,12:34:99:394,0,754	0/1:17,8:25:99:156,0,559
chr2	203607775	.	T	C	918.11	PASS	AC=3;AF=0.375;AN=8;BaseQRankSum=0.869;DP=163;ExcessHet=5.4407;FS=9.641;MLEAC=3;MLEAF=0.375;MQ=60;MQRankSum=0;QD=7.59;ReadPosRankSum=-0.091;SOR=1.143;VQSLOD=21.96;culprit=QD	GT:AD:DP:GQ:PL	0/0:38,0:38:99:0,102,1362	0/1:27,9:36:99:270,0,850	0/1:31,13:44:99:362,0,944	0/1:29,12:41:99:298,0,970
chr2	203621932	.	G	T	882.11	PASS	AC=3;AF=0.375;AN=8;BaseQRankSum=-0.572;DP=138;ExcessHet=5.4407;FS=8.697;MLEAC=3;MLEAF=0.375;MQ=60;MQRankSum=0;QD=8.32;ReadPosRankSum=0.435;SOR=1.596;VQSLOD=21.12;culprit=QD	GT:AD:DP:GQ:PL	0/0:27,0:27:75:0,75,1125	0/1:20,19:39:99:633,0,653	0/1:28,7:35:99:140,0,903	0/1:26,6:32:99:121,0,896
chr2	203637840	.	A	T	1475.11	PASS	AC=3;AF=0.375;AN=8;BaseQRankSum=-1.438;DP=149;ExcessHet=5.4407;FS=1.486;MLEAC=3;MLEAF=0.375;MQ=60;MQRankSum=0;QD=12.72;ReadPosRankSum=0.014;SOR=0.859;VQSLOD=21.69;culprit=MQ	GT:AD:DP:GQ:PL	0/0:28,0:28:81:0,81,1140	0/1:19,23:42:99:689,0,659	0/1:25,15:40:99:441,0,883	0/1:22,12:34:99:357,0,680
chr2	203682248	.	C	A	1919.11	PASS	AC=3;AF=0.375;AN=8;BaseQRankSum=-0.291;DP=190;ExcessHet=5.4407;FS=2.232;MLEAC=3;MLEAF=0.375;MQ=60;MQRankSum=0;QD=13.61;ReadPosRankSum=0.329;SOR=0.494;VQSLOD=21.76;culprit=MQ	GT:AD:DP:GQ:PL	0/0:47,0:47:61:0,61,1644	0/1:31,26:57:99:803,0,968	0/1:22,18:40:99:550,0,716	0/1:24,20:44:99:578,0,836
chr2	203789189	.	A	T	1085.11	PASS	AC=3;AF=0.375;AN=8;BaseQRankSum=1.29;DP=106;ExcessHet=5.4407;FS=3.287;MLEAC=3;MLEAF=0.375;MQ=60;MQRankSum=0;QD=15.96;ReadPosRankSum=0.145;SOR=1.121;VQSLOD=21.92;culprit=MQ	GT:AD:DP:GQ:PL	0/0:36,0:36:39:0,39,1216	0/1:13,12:25:99:410,0,456	0/1:11,13:24:99:419,0,335	0/1:11,8:19:99:268,0,349
chr2	203840522	.	G	A	1271.11	PASS	AC=3;AF=0.375;AN=8;BaseQRankSum=-1.794;DP=127;ExcessHet=5.4407;FS=6.811;MLEAC=3;MLEAF=0.375;MQ=60;MQRankSum=0;QD=13.97;ReadPosRankSum=0;SOR=0.291;VQSLOD=22.21;culprit=MQ	GT:AD:DP:GQ:PL	0/0:33,0:33:99:0,99,1202	0/1:10,22:32:99:657,0,288	0/1:13,8:21:99:246,0,395	0/1:24,14:38:99:380,0,840
chr2	203865981	.	C	A	1734.48	PASS	AC=3;AF=0.375;AN=8;BaseQRankSum=0.02;DP=138;ExcessHet=5.4407;FS=0;MLEAC=3;MLEAF=0.375;MQ=60;MQRankSum=0;QD=18.85;ReadPosRankSum=0.259;SOR=0.66;VQSLOD=21.96;culprit=MQ	GT:AD:DP:GQ:PL	0/0:44,0:44:10:0,10,1401	0/1:17,17:34:99:587,0,578	0/1:11,15:26:99:497,0,360	0/1:12,20:32:99:662,0,331
chr2	204106271	.	G	A	1527.11	PASS	AC=3;AF=0.375;AN=8;BaseQRankSum=0.35;DP=150;ExcessHet=5.4407;FS=6.617;MLEAC=3;MLEAF=0.375;MQ=60;MQRankSum=0;QD=13.88;ReadPosRankSum=0.747;SOR=1.342;VQSLOD=22.27;culprit=MQ	GT:AD:DP:GQ:PL	0/0:38,0:38:99:0,105,1493	0/1:15,25:40:99:816,0,447	0/1:24,10:34:99:291,0,820	0/1:22,14:36:99:432,0,692
chr2	204143964	.	C	T	1428.11	PASS	AC=3;AF=0.375;AN=8;BaseQRankSum=0.542;DP=108;ExcessHet=5.4407;FS=5.574;MLEAC=3;MLEAF=0.375;MQ=60;MQRankSum=0;QD=17.42;ReadPosRankSum=-0.516;SOR=1.28;VQSLOD=22.04;culprit=MQ	GT:AD:DP:GQ:PL	0/0:23,0:23:30:0,30,846	0/1:13,21:34:99:713,0,366	0/1:8,8:17:99:265,0,273	0/1:17,15:32:99:462,0,493
chr2	204190951	.	A	G	1490.11	PASS	AC=3;AF=0.375;AN=8;BaseQRankSum=-0.705;DP=106;ExcessHet=5.4407;FS=0;MLEAC=3;MLEAF=0.375;MQ=60;MQRankSum=0;QD=18.17;ReadPosRankSum=0.442;SOR=0.709;VQSLOD=21.97;culprit=MQ	GT:AD:DP:GQ:PL	0/0:23,0:23:66:0,66,990	0/1:11,17:28:99:534,0,352	0/1:9,14:23:99:475,0,274	0/1:16,15:31:99:493,0,548
chr2	204223843	.	A	G	1144.11	PASS	AC=3;AF=0.375;AN=8;BaseQRankSum=1.32;DP=112;ExcessHet=5.4407;FS=9.69;MLEAC=3;MLEAF=0.375;MQ=60;MQRankSum=0;QD=14.67;ReadPosRankSum=0.494;SOR=1.739;VQSLOD=20.6;culprit=MQ	GT:AD:DP:GQ:PL	0/0:34,0:34:66:0,66,1227	0/1:8,5:13:99:165,0,291	0/1:14,18:32:99:608,0,360	0/1:20,13:33:99:383,0,611
chr2	204256487	.	G	T	1449.25	PASS	AC=3;AF=0.375;AN=8;BaseQRankSum=-0.827;DP=120;ExcessHet=5.4407;FS=0.903;MLEAC=3;MLEAF=0.375;MQ=60;MQRankSum=0;QD=17.25;ReadPosRankSum=0.243;SOR=0.845;VQSLOD=21.88;culprit=MQ	GT:AD:DP:GQ:PL	0/0:29,0:29:5:0,5,961	0/1:8,21:29:99:614,0,208	0/1:13,14:27:99:367,0,393	0/1:14,14:28:99:479,0,420
chr2	204300122	.	G	A	839.11	PASS	AC=3;AF=0.375;AN=8;BaseQRankSum=-0.747;DP=102;ExcessHet=5.4407;FS=0.976;MLEAC=3;MLEAF=0.375;MQ=60;MQRankSum=0;QD=12.91;ReadPosRankSum=-0.031;SOR=0.878;VQSLOD=21.7;culprit=MQ	GT:AD:DP:GQ:PL	0/0:33,0:33:58:0,58,1232	0/1:13,10:23:99:323,0,464	0/1:11,12:23:99:370,0,374	0/1:12,7:19:99:158,0,391
chr2	204300628	.	G	A	1926.14	PASS	AC=3;AF=0.375;AN=8;BaseQRankSum=0.066;DP=155;ExcessHet=5.4407;FS=3.492;MLEAC=3;MLEAF=0.375;MQ=60;MQRankSum=0;QD=17.05;ReadPosRankSum=1.14;SOR=1.072;VQSLOD=21.83;culprit=MQ	GT:AD:DP:GQ:PL	0/0:38,0:38:20:0,20,1219	0/1:22,20:42:99:671,0,745	0/1:7,17:24:99:598,0,215	0/1:26,21:48:99:669,0,770
chr2	204327209	.	C	T	1597.14	PASS	AC=3;AF=0.375;AN=8;BaseQRankSum=-0.352;DP=121;ExcessHet=5.4407;FS=3.158;MLEAC=3;MLEAF=0.375;MQ=60;MQRankSum=0;QD=19.24;ReadPosRankSum=0.846;SOR=0.4;VQSLOD=21.8;culprit=MQ	GT:AD:DP:GQ:PL	0/0:34,0:34:20:0,20,1218	0/1:14,18:32:99:645,0,454	0/1:12,18:30:99:579,0,407	0/1:10,11:21:99:385,0,317
chr2	204416789	.	T	C	1304.11	PASS	AC=3;AF=0.375;AN=8;BaseQRankSum=-1.095;DP=137;ExcessHet=5.4407;FS=0;MLEAC=3;MLEAF=0.375;MQ=60;MQRankSum=0;QD=13.87;ReadPosRankSum=-0.443;SOR=0.639;VQSLOD=21.75;culprit=MQ	GT:AD:DP:GQ:PL	0/0:43,0:43:88:0,88,1548	0/1:19,17:36:99:558,0,580	0/1:15,14:29:99:393,0,490	0/1:17,12:29:99:365,0,589
chr2	204428232	.	C	A	1943.11	PASS	AC=3;AF=0.375;AN=8;BaseQRankSum=0.462;DP=147;ExcessHet=5.4407;FS=0.74;MLEAC=3;MLEAF=0.375;MQ=60;MQRankSum=0;QD=17.66;ReadPosRankSum=-0.128;SOR=0.843;VQSLOD=21.84;culprit=MQ	GT:AD:DP:GQ:PL	0/0:31,0:31:81:0,81,1215	0/1:13,17:31:99:574,0,386	0/1:12,21:33:99:633,0,362	0/1:24,23:47:99:748,0,775
chr2	204941277	.	G	T	1465.11	PASS	AC=3;AF=0.375;AN=8;BaseQRankSum=-0.647;DP=130;ExcessHet=5.4407;FS=9.764;MLEAC=3;MLEAF=0.375;MQ=60;MQRankSum=0;QD=15.26;ReadPosRankSum=0.651;SOR=0.805;VQSLOD=22.77;culprit=MQ	GT:AD:DP:GQ:PL	0/0:29,0:29:46:0,46,1114	0/1:12,13:26:99:427,0,423	0/1:23,15:38:99:475,0,772	0/1:15,18:33:99:575,0,484
chr2	204986782	.	G	A	2391.29	PASS	AC=3;AF=0.375;AN=8;BaseQRankSum=0.426;DP=187;ExcessHet=5.4407;FS=3.917;MLEAC=3;MLEAF=0.375;MQ=60;MQRankSum=0;QD=16.96;ReadPosRankSum=-0.831;SOR=0.504;VQSLOD=21.72;culprit=MQ	GT:AD:DP:GQ:PL	0/0:43,0:43:0:0,0,1319	0/1:31,21:52:99:669,0,1047	0/1:20,21:41:99:711,0,667	0/1:18,30:49:99:1020,0,554
chr2	205072352	.	G	A	1238.29	PASS	AC=3;AF=0.375;AN=8;BaseQRankSum=0.726;DP=89;ExcessHet=5.4407;FS=0;MLEAC=3;MLEAF=0.375;MQ=60;MQRankSum=0;QD=19.05;ReadPosRankSum=0.926;SOR=0.693;VQSLOD=21.87;culprit=MQ	GT:AD:DP:GQ:PL	0/0:22,0:22:0:0,0,709	0/1:9,15:25:99:471,0,260	0/1:12,14:26:99:405,0,386	0/1:5,10:15:99:371,0,121
chr2	205076506	.	G	A	1507.11	PASS	AC=3;AF=0.375;AN=8;BaseQRankSum=-1.496;DP=147;ExcessHet=5.4407;FS=2.6;MLEAC=3;MLEAF=0.375;MQ=60;MQRankSum=0;QD=13.95;ReadPosRankSum=1.2;SOR=1.003;VQSLOD=21.68;culprit=MQ	GT:AD:DP:GQ:PL	0/0:35,0:35:43:0,43,1156	0/1:20,15:35:99:363,0,616	0/1:20,19:39:99:593,0,662	0/1:16,18:34:99:563,0,533
chr2	205079513	.	T	C	797.03	PASS	AC=3;AF=0.375;AN=8;BaseQRankSum=-0.333;DP=85;ExcessHet=5.4407;FS=1.027;MLEAC=3;MLEAF=0.375;MQ=60;MQRankSum=0;QD=14.23;ReadPosRankSum=1.03;SOR=0.602;VQSLOD=21.74;culprit=MQ	GT:AD:DP:GQ:PL	0/0:27,0:27:6:0,6,864	0/1:12,6:18:99:150,0,371	0/1:12,12:24:99:380,0,379	0/1:5,9:14:99:278,0,122
chr2	205099762	.	T	A	1148.11	PASS	AC=3;AF=0.375;AN=8;BaseQRankSum=-0.59;DP=113;ExcessHet=5.4407;FS=0;MLEAC=3;MLEAF=0.375;MQ=60;MQRankSum=0;QD=14.72;ReadPosRankSum=-0.556;SOR=0.693;VQSLOD=21.74;culprit=MQ	GT:AD:DP:GQ:PL	0/0:33,0:33:59:0,59,1159	0/1:14,12:26:99:416,0,489	0/1:18,8:26:99:176,0,592	0/1:8,18:26:99:568,0,237
chr2	205104353	.	A	G	2397.11	PASS	AC=3;AF=0.375;AN=8;BaseQRankSum=-0.806;DP=174;ExcessHet=5.4407;FS=0.653;MLEAC=3;MLEAF=0.375;MQ=60;MQRankSum=0;QD=18.02;ReadPosRankSum=0.86;SOR=0.776;VQSLOD=21.84;culprit=MQ	GT:AD:DP:GQ:PL	0/0:36,0:36:66:0,66,1327	0/1:19,34:53:99:1093,0,597	0/1:20,16:36:99:516,0,678	0/1:21,23:44:99:800,0,677
chr2	205145470	.	T	C	1284.11	PASS	AC=3;AF=0.375;AN=8;BaseQRankSum=0.667;DP=166;ExcessHet=5.4407;FS=1.525;MLEAC=3;MLEAF=0.375;MQ=60;MQRankSum=0;QD=10.79;ReadPosRankSum=0.284;SOR=0.891;VQSLOD=21.54;culprit=MQ	GT:AD:DP:GQ:PL	0/0:42,0:42:85:0,85,1490	0/1:31,12:43:99:292,0,950	0/1:16,19:35:99:628,0,479	0/1:26,15:41:99:376,0,872
chr2	205199467	.	A	G	1847.11	PASS	AC=3;AF=0.375;AN=8;BaseQRankSum=0.127;DP=147;ExcessHet=5.4407;FS=7.334;MLEAC=3;MLEAF=0.375;MQ=60;MQRankSum=0;QD=17.1;ReadPosRankSum=-0.728;SOR=0.662;VQSLOD=22.51;culprit=MQ	GT:AD:DP:GQ:PL	0/0:35,0:35:65:0,65,1285	0/1:12,19:31:99:628,0,339	0/1:25,22:47:99:748,0,810	0/1:16,14:30:99:483,0,518
chr2	205240612	.	G	A	1591.3	PASS	AC=3;AF=0.375;AN=8;BaseQRankSum=-1.55;DP=163;ExcessHet=5.4407;FS=0;MLEAC=3;MLEAF=0.375;MQ=60;MQRankSum=0;POSITIVE_TRAIN_SITE;QD=13.49;ReadPosRankSum=-0.549;SOR=0.704;VQSLOD=22.86;culprit=MQ	GT:AD:DP:GQ:PL	0/0:42,0:42:13:0,13,1293	0/1:22,26:48:99:772,0,664	0/1:18,15:33:99:400,0,570	0/1:21,16:37:99:431,0,620
chr2	205253663	.	T	C	1403.11	PASS	AC=3;AF=0.375;AN=8;BaseQRankSum=-1.693;DP=129;ExcessHet=5.4407;FS=0;MLEAC=3;MLEAF=0.375;MQ=60;MQRankSum=0;QD=14.17;ReadPosRankSum=0.02;SOR=0.65;VQSLOD=21.89;culprit=MQ	GT:AD:DP:GQ:PL	0/0:25,0:25:72:0,72,992	0/1:17,19:36:99:553,0,558	0/1:19,12:31:99:347,0,597	0/1:13,19:32:99:515,0,437
chr2	205279616	.	T	A	2085.11	PASS	AC=3;AF=0.375;AN=8;BaseQRankSum=0.482;DP=134;ExcessHet=5.4407;FS=8.037;MLEAC=3;MLEAF=0.375;MQ=60;MQRankSum=0;QD=20.05;ReadPosRankSum=-0.097;SOR=0.315;VQSLOD=22.37;culprit=MQ	GT:AD:DP:GQ:PL	0/0:26,0:26:37:0,37,866	0/1:12,20:32:99:656,0,385	0/1:14,20:34:99:659,0,443	0/1:14,24:39:99:782,0,372
chr2	205418389	.	A	G	1514.29	PASS	AC=3;AF=0.375;AN=8;BaseQRankSum=0.08;DP=214;ExcessHet=5.4407;FS=0.61;MLEAC=3;MLEAF=0.375;MQ=60;MQRankSum=0;QD=8.8;ReadPosRankSum=-1.095;SOR=0.77;VQSLOD=20.8;culprit=QD	GT:AD:DP:GQ:PL	0/0:41,0:41:0:0,0,1307	0/1:42,19:61:99:576,0,1371	0/1:38,14:52:99:378,0,1305	0/1:40,19:59:99:569,0,1341
chr2	205524639	.	C	T	1194.11	PASS	AC=3;AF=0.375;AN=8;BaseQRankSum=0.374;DP=189;ExcessHet=5.4407;FS=0;MLEAC=3;MLEAF=0.375;MQ=60;MQRankSum=0;QD=8.18;ReadPosRankSum=-1.389;SOR=0.692;VQSLOD=20.53;culprit=QD	GT:AD:DP:GQ:PL	0/0:38,0:38:72:0,72,1385	0/1:36,16:52:99:351,0,1264	0/1:35,16:51:99:470,0,1137	0/1:30,13:43:99:385,0,1024
chr2	205558375	.	A	G	1561.11	PASS	AC=3;AF=0.375;AN=8;BaseQRankSum=0.285;DP=206;ExcessHet=5.4407;FS=2.096;MLEAC=3;MLEAF=0.375;MQ=60;MQRankSum=0;QD=9.88;ReadPosRankSum=-0.195;SOR=0.519;VQSLOD=21.31;culprit=MQ	GT:AD:DP:GQ:PL	0/0:38,0:38:99:0,100,1434	0/1:28,20:48:99:635,0,858	0/1:32,18:51:99:539,0,1043	0/1:44,16:60:99:399,0,1583
chr2	205651200	.	T	G	1015.11	PASS	AC=3;AF=0.375;AN=8;BaseQRankSum=-0.125;DP=149;ExcessHet=5.4407;FS=5.057;MLEAC=3;MLEAF=0.375;MQ=60;MQRankSum=0;QD=8.9;ReadPosRankSum=0.418;SOR=0.806;VQSLOD=21.68;culprit=QD	GT:AD:DP:GQ:PL	0/0:30,0:30:49:0,49,1141	0/1:29,10:39:99:296,0,1036	0/1:30,12:42:99:343,0,1083	0/1:21,12:33:99:388,0,750
chr2	205663945	.	A	G	1149.11	PASS	AC=3;AF=0.375;AN=8;BaseQRankSum=-0.381;DP=186;ExcessHet=5.4407;FS=5.351;MLEAC=3;MLEAF=0.375;MQ=60;MQRankSum=0;QD=8.09;ReadPosRankSum=-0.232;SOR=1.132;VQSLOD=21.62;culprit=QD	GT:AD:DP:GQ:PL	0/0:34,0:34:96:0,96,1440	0/1:31,15:47:99:414,0,999	0/1:32,18:50:99:451,0,973	0/1:33,13:46:99:296,0,1098
chr2	205708990	.	C	T	1181.11	PASS	AC=3;AF=0.375;AN=8;BaseQRankSum=-0.109;DP=208;ExcessHet=5.4407;FS=3.1;MLEAC=3;MLEAF=0.375;MQ=60;MQRankSum=0;QD=7.07;ReadPosRankSum=0.14;SOR=0.459;VQSLOD=20.92;culprit=QD	GT:AD:DP:GQ:PL	0/0:34,0:34:73:0,73,1249	0/1:37,18:56:99:454,0,1159	0/1:41,18:59:99:484,0,1362	0/1:43,10:53:99:255,0,1545
chr2	205711992	.	C	G	1191.29	PASS	AC=3;AF=0.375;AN=8;BaseQRankSum=-0.909;DP=185;ExcessHet=5.4407;FS=0.68;MLEAC=3;MLEAF=0.375;MQ=60;MQRankSum=0;QD=8.63;ReadPosRankSum=0.286;SOR=0.602;VQSLOD=21.26;culprit=QD	GT:AD:DP:GQ:PL	0/0:41,0:41:0:0,0,1279	0/1:23,20:43:99:618,0,763	0/1:40,11:51:99:274,0,1274	0/1:32,12:45:99:308,0,1098
chr2	205773801	.	G	A	2612.11	PASS	AC=3;AF=0.375;AN=8;BaseQRankSum=-1.223;DP=181;ExcessHet=5.4407;FS=0.648;MLEAC=3;MLEAF=0.375;MQ=60;MQRankSum=0;QD=19.07;ReadPosRankSum=-0.728;SOR=0.617;VQSLOD=21.66;culprit=MQ	GT:AD:DP:GQ:PL	0/0:38,0:38:99:0,101,1393	0/1:17,25:42:99:795,0,564	0/1:17,32:49:99:1019,0,499	0/1:21,25:46:99:810,0,639
chr2	205843922	.	C	T	316.3	PASS	AC=3;AF=0.375;AN=8;BaseQRankSum=-0.431;DP=16;ExcessHet=6.9897;FS=0;MLEAC=3;MLEAF=0.375;MQ=60;MQRankSum=0;POSITIVE_TRAIN_SITE;QD=24.33;ReadPosRankSum=0.431;SOR=1.609;VQSLOD=21.13;culprit=QD	GT:AD:DP:GQ:PL	0/0:3,0:3:0:0,0,41	0/1:2,4:6:63:148,0,63	0/1:1,2:3:32:65,0,32	0/1:1,3:4:27:112,0,27
chr2	205888946	.	A	G	1122.11	PASS	AC=3;AF=0.375;AN=8;BaseQRankSum=0.036;DP=122;ExcessHet=5.4407;FS=0;MLEAC=3;MLEAF=0.375;MQ=60;MQRankSum=0;QD=12.9;ReadPosRankSum=-0.722;SOR=0.634;VQSLOD=21.56;culprit=MQ	GT:AD:DP:GQ:PL	0/0:30,0:30:90:0,90,1070	0/1:12,16:28:99:487,0,375	0/1:24,15:39:99:411,0,752	0/1:12,8:21:99:236,0,384
chr2	206021445	.	T	G	1630.11	PASS	AC=3;AF=0.375;AN=8;BaseQRankSum=-0.47;DP=146;ExcessHet=5.4407;FS=0;MLEAC=3;MLEAF=0.375;MQ=60;MQRankSum=0;QD=15.23;ReadPosRankSum=-0.137;SOR=0.695;VQSLOD=21.9;culprit=MQ	GT:AD:DP:GQ:PL	0/0:37,0:37:99:0,99,1401	0/1:21,17:38:99:506,0,734	0/1:17,20:37:99:653,0,555	0/1:18,14:32:99:483,0,609
chr2	206036858	.	T	C	1664.17	PASS	AC=3;AF=0.375;AN=8;BaseQRankSum=0.367;DP=146;ExcessHet=5.4407;FS=2.506;MLEAC=3;MLEAF=0.375;MQ=60;MQRankSum=0;QD=15.55;ReadPosRankSum=-0.231;SOR=0.857;VQSLOD=21.82;culprit=MQ	GT:AD:DP:GQ:PL	0/0:34,0:34:18:0,18,1121	0/1:22,16:38:99:547,0,628	0/1:16,10:26:99:333,0,568	0/1:20,23:43:99:796,0,673
chr2	206088488	.	A	G	1887.3	PASS	AC=3;AF=0.375;AN=8;BaseQRankSum=2.08;DP=132;ExcessHet=5.4407;FS=0;MLEAC=3;MLEAF=0.375;MQ=60;MQRankSum=0;QD=19.66;ReadPosRankSum=0.336;SOR=0.771;VQSLOD=21.9;culprit=MQ	GT:AD:DP:GQ:PL	0/0:32,0:32:13:0,13,1031	0/1:12,23:36:99:770,0,283	0/1:10,19:29:99:672,0,286	0/1:18,14:32:99:457,0,596
chr2	206152710	.	T	C	688.94	PASS	AC=3;AF=0.375;AN=8;BaseQRankSum=-0.366;DP=165;ExcessHet=5.4407;FS=0;MLEAC=3;MLEAF=0.375;MQ=60;MQRankSum=0;QD=6.89;ReadPosRankSum=-0.818;SOR=0.711;VQSLOD=20.69;culprit=QD	GT:AD:DP:GQ:PL	0/0:47,0:47:2:0,2,1465	0/1:16,18:36:99:368,0,561	0/1:23,8:35:99:112,0,898	0/1:22,13:39:99:220,0,848
chr2	206156885	.	A	T	2170.11	PASS	AC=3;AF=0.375;AN=8;BaseQRankSum=-0.252;DP=158;ExcessHet=5.4407;FS=4.446;MLEAC=3;MLEAF=0.375;MQ=60;MQRankSum=0;QD=17.93;ReadPosRankSum=-0.867;SOR=1.088;VQSLOD=21.79;culprit=MQ	GT:AD:DP:GQ:PL	0/0:33,0:33:84:0,84,1260	0/1:14,22:36:99:698,0,423	0/1:15,22:37:99:731,0,450	0/1:22,26:48:99:753,0,698
chr2	206157969	.	T	C	1159.11	VQSRTrancheBOTH99.00to99.90	AC=3;AF=0.375;AN=8;BaseQRankSum=-0.857;DP=121;ExcessHet=5.4407;FS=3.747;MLEAC=3;MLEAF=0.375;MQ=59.67;MQRankSum=0;QD=11.71;ReadPosRankSum=0.864;SOR=0.409;VQSLOD=4.27;culprit=MQ	GT:AD:DP:GQ:PL	0/0:14,0:14:42:0,42,550	0/1:13,18:32:99:389,0,431	0/1:17,19:36:99:401,0,487	0/1:18,14:32:99:381,0,661
chr2	206201278	.	G	A	1083.11	PASS	AC=3;AF=0.375;AN=8;BaseQRankSum=-0.033;DP=102;ExcessHet=5.4407;FS=9.815;MLEAC=3;MLEAF=0.375;MQ=60;MQRankSum=0;QD=14.07;ReadPosRankSum=-0.274;SOR=1.751;VQSLOD=20.39;culprit=MQ	GT:AD:DP:GQ:PL	0/0:22,0:22:66:0,66,854	0/1:9,12:21:99:429,0,311	0/1:15,15:30:99:526,0,445	0/1:20,6:26:99:140,0,692
chr2	206332223	.	G	A	888.12	PASS	AC=3;AF=0.375;AN=8;BaseQRankSum=-1.46;DP=130;ExcessHet=5.4407;FS=0.799;MLEAC=3;MLEAF=0.375;MQ=60;MQRankSum=0;QD=9.45;ReadPosRankSum=1.15;SOR=0.831;VQSLOD=21.28;culprit=QD	GT:AD:DP:GQ:PL	0/0:36,0:36:24:0,24,1224	0/1:8,8:16:99:249,0,285	0/1:29,11:40:99:242,0,905	0/1:22,16:38:99:409,0,701
chr2	206334052	.	A	G	1552.11	PASS	AC=3;AF=0.375;AN=8;BaseQRankSum=1.32;DP=140;ExcessHet=5.4407;FS=2.505;MLEAC=3;MLEAF=0.375;MQ=60;MQRankSum=0;QD=14.64;ReadPosRankSum=0.165;SOR=0.965;VQSLOD=21.85;culprit=MQ	GT:AD:DP:GQ:PL	0/0:31,0:31:81:0,81,1215	0/1:21,17:38:99:562,0,674	0/1:17,18:35:99:544,0,533	0/1:19,14:33:99:458,0,563
chr2	206373498	.	C	T	1223.2	PASS	AC=3;AF=0.375;AN=8;BaseQRankSum=0.39;DP=125;ExcessHet=5.4407;FS=4.35;MLEAC=3;MLEAF=0.375;MQ=60;MQRankSum=0;QD=14.74;ReadPosRankSum=1.33;SOR=1.23;VQSLOD=21.84;culprit=MQ	GT:AD:DP:GQ:PL	0/0:33,0:33:16:0,16,1179	0/1:18,11:29:99:368,0,659	0/1:16,14:30:99:454,0,532	0/1:12,12:24:99:413,0,401
chr2	206445619	.	C	T	2070.11	PASS	AC=3;AF=0.375;AN=8;BaseQRankSum=-2.585;DP=187;ExcessHet=5.4407;FS=0;MLEAC=3;MLEAF=0.375;MQ=60;MQRankSum=0;QD=15.56;ReadPosRankSum=-0.282;SOR=0.718;VQSLOD=21.87;culprit=MQ	GT:AD:DP:GQ:PL	0/0:53,0:53:77:0,77,1870	0/1:25,25:50:99:804,0,847	0/1:20,25:45:99:673,0,665	0/1:18,20:38:99:605,0,630
chr2	206511545	.	A	G	1544.11	PASS	AC=3;AF=0.375;AN=8;BaseQRankSum=0.541;DP=159;ExcessHet=5.4407;FS=1.514;MLEAC=3;MLEAF=0.375;MQ=60;MQRankSum=0;QD=13.91;ReadPosRankSum=-0.562;SOR=0.542;VQSLOD=21.6;culprit=MQ	GT:AD:DP:GQ:PL	0/0:45,0:45:42:0,42,1360	0/1:18,23:41:99:685,0,504	0/1:21,12:33:99:328,0,654	0/1:19,18:37:99:543,0,615
chr2	206520681	.	G	C	1317.29	PASS	AC=3;AF=0.375;AN=8;BaseQRankSum=0.862;DP=92;ExcessHet=5.4407;FS=4.481;MLEAC=3;MLEAF=0.375;MQ=60;MQRankSum=0;QD=17.11;ReadPosRankSum=0.891;SOR=0.317;VQSLOD=21.92;culprit=MQ	GT:AD:DP:GQ:PL	0/0:14,0:14:0:0,0,460	0/1:10,12:22:99:412,0,248	0/1:16,17:33:99:541,0,491	0/1:10,12:22:99:373,0,282
chr2	206557927	.	T	A	890.11	PASS	AC=3;AF=0.375;AN=8;BaseQRankSum=0.599;DP=152;ExcessHet=5.4407;FS=1.617;MLEAC=3;MLEAF=0.375;MQ=60;MQRankSum=0;QD=8.02;ReadPosRankSum=-0.433;SOR=0.526;VQSLOD=20.95;culprit=QD	GT:AD:DP:GQ:PL	0/0:39,0:39:99:0,101,1521	0/1:22,15:37:99:335,0,703	0/1:19,14:33:99:324,0,639	0/1:28,13:41:99:243,0,937
chr2	206590259	.	G	A	309.11	PASS	AC=3;AF=0.375;AN=8;BaseQRankSum=1.66;DP=81;ExcessHet=5.4407;FS=0;MLEAC=3;MLEAF=0.375;MQ=60;MQRankSum=0;QD=5.24;ReadPosRankSum=-0.41;SOR=0.66;VQSLOD=20.54;culprit=QD	GT:AD:DP:GQ:PL	0/0:18,0:18:51:0,51,765	0/1:9,4:13:99:128,0,252	0/1:18,5:23:95:95,0,486	0/1:19,4:23:98:98,0,625
chr2	206674981	.	T	C	1140.14	PASS	AC=3;AF=0.375;AN=8;BaseQRankSum=-0.162;DP=88;ExcessHet=5.4407;FS=0;MLEAC=3;MLEAF=0.375;MQ=60;MQRankSum=0;QD=17.27;ReadPosRankSum=-1.39;SOR=0.645;VQSLOD=21.33;culprit=MQ	GT:AD:DP:GQ:PL	0/0:20,0:20:21:0,21,675	0/1:6,12:18:99:322,0,162	0/1:9,10:19:99:302,0,229	0/1:11,18:29:99:528,0,308
chr2	206744892	.	T	G	1476.11	PASS	AC=3;AF=0.375;AN=8;BaseQRankSum=0.611;DP=118;ExcessHet=5.4407;FS=0.804;MLEAC=3;MLEAF=0.375;MQ=60;MQRankSum=0;QD=16.04;ReadPosRankSum=-0.286;SOR=0.573;VQSLOD=21.83;culprit=MQ	GT:AD:DP:GQ:PL	0/0:24,0:24:72:0,72,922	0/1:13,15:28:99:485,0,371	0/1:11,15:26:99:536,0,291	0/1:20,18:38:99:467,0,624
chr2	206793310	.	C	T	717.29	PASS	AC=3;AF=0.375;AN=8;BaseQRankSum=-0.873;DP=88;ExcessHet=5.4407;FS=2.384;MLEAC=3;MLEAF=0.375;MQ=60;MQRankSum=0;QD=12.16;ReadPosRankSum=-0.627;SOR=0.418;VQSLOD=21.41;culprit=MQ	GT:AD:DP:GQ:PL	0/0:28,0:28:0:0,0,887	0/1:6,8:14:99:238,0,185	0/1:17,8:26:99:176,0,575	0/1:9,11:20:99:312,0,286
chr2	206926834	.	C	T	1561.11	PASS	AC=3;AF=0.375;AN=8;BaseQRankSum=-0.402;DP=177;ExcessHet=5.4407;FS=8.61;MLEAC=3;MLEAF=0.375;MQ=60;MQRankSum=0;QD=11.23;ReadPosRankSum=1.18;SOR=0.277;VQSLOD=21.78;culprit=MQ	GT:AD:DP:GQ:PL	0/0:36,0:36:67:0,67,1357	0/1:24,24:48:99:739,0,732	0/1:34,15:49:99:345,0,1187	0/1:25,17:42:99:489,0,868
chr2	206982755	.	T	C	1780.11	PASS	AC=3;AF=0.375;AN=8;BaseQRankSum=-1.225;DP=160;ExcessHet=5.4407;FS=2.331;MLEAC=3;MLEAF=0.375;MQ=60;MQRankSum=0;QD=15.21;ReadPosRankSum=-1.258;SOR=0.569;VQSLOD=21.3;culprit=MQ	GT:AD:DP:GQ:PL	0/0:40,0:40:71:0,71,1449	0/1:23,20:43:99:597,0,820	0/1:15,24:40:99:704,0,431	0/1:17,18:35:99:491,0,562
chr2	207039933	.	C	T	1632.11	PASS	AC=3;AF=0.375;AN=8;BaseQRankSum=0.04;DP=159;ExcessHet=5.4407;FS=0;MLEAC=3;MLEAF=0.375;MQ=60;MQRankSum=0;QD=15.11;ReadPosRankSum=-1.643;SOR=0.698;VQSLOD=21.05;culprit=ReadPosRankSum	GT:AD:DP:GQ:PL	0/0:50,0:50:69:0,69,1704	0/1:22,22:44:99:682,0,705	0/1:17,15:32:99:468,0,524	0/1:17,15:32:99:494,0,547
chr2	207246238	.	T	C	1403.11	PASS	AC=3;AF=0.375;AN=8;BaseQRankSum=0.339;DP=157;ExcessHet=5.4407;FS=2.53;MLEAC=3;MLEAF=0.375;MQ=60;MQRankSum=0;QD=13.49;ReadPosRankSum=-0.616;SOR=0.715;VQSLOD=21.59;culprit=MQ	GT:AD:DP:GQ:PL	0/0:51,0:51:29:0,29,1768	0/1:17,13:31:99:407,0,591	0/1:19,12:31:99:384,0,622	0/1:22,21:43:99:624,0,677
chr2	207309104	.	C	T	1527.2	PASS	AC=3;AF=0.375;AN=8;BaseQRankSum=-0.78;DP=135;ExcessHet=5.4407;FS=4.951;MLEAC=3;MLEAF=0.375;MQ=60;MQRankSum=0;QD=15.12;ReadPosRankSum=0.347;SOR=0.358;VQSLOD=22.04;culprit=MQ	GT:AD:DP:GQ:PL	0/0:33,0:33:16:0,16,1138	0/1:21,10:31:99:292,0,680	0/1:15,19:34:99:560,0,472	0/1:15,21:36:99:687,0,510
chr2	207437453	.	A	T	2398.12	PASS	AC=3;AF=0.375;AN=8;BaseQRankSum=-0.247;DP=172;ExcessHet=5.4407;FS=1.427;MLEAC=3;MLEAF=0.375;MQ=60;MQRankSum=0;QD=17.9;ReadPosRankSum=-0.293;SOR=0.892;VQSLOD=21.76;culprit=MQ	GT:AD:DP:GQ:PL	0/0:36,0:36:25:0,25,1203	0/1:20,37:57:99:1203,0,603	0/1:21,16:38:99:490,0,634	0/1:15,25:40:99:717,0,435
chr2	207452713	.	C	T	1124.11	PASS	AC=3;AF=0.375;AN=8;BaseQRankSum=1.24;DP=126;ExcessHet=5.4407;FS=1.86;MLEAC=3;MLEAF=0.375;MQ=60;MQRankSum=0;POSITIVE_TRAIN_SITE;QD=12.63;ReadPosRankSum=-0.103;SOR=0.99;VQSLOD=22.84;culprit=MQ	GT:AD:DP:GQ:PL	0/0:33,0:33:93:0,93,1395	0/1:20,13:33:99:421,0,620	0/1:20,11:31:99:333,0,629	0/1:14,11:26:99:382,0,487
chr2	207498496	.	G	A	1351.26	PASS	AC=3;AF=0.375;AN=8;BaseQRankSum=-0.707;DP=126;ExcessHet=5.4407;FS=5.053;MLEAC=3;MLEAF=0.375;MQ=60;MQRankSum=0;QD=14.08;ReadPosRankSum=-0.475;SOR=0.596;VQSLOD=21.98;culprit=MQ	GT:AD:DP:GQ:PL	0/0:29,0:29:14:0,14,999	0/1:12,9:22:99:305,0,382	0/1:15,25:40:99:719,0,420	0/1:23,12:35:99:339,0,758
chr2	207546356	.	A	G	1331.11	PASS	AC=3;AF=0.375;AN=8;BaseQRankSum=-0.767;DP=130;ExcessHet=5.4407;FS=5.286;MLEAC=3;MLEAF=0.375;MQ=60;MQRankSum=0;QD=14.47;ReadPosRankSum=-0.356;SOR=0.569;VQSLOD=22.08;culprit=MQ	GT:AD:DP:GQ:PL	0/0:36,0:36:99:0,99,1422	0/1:13,17:30:99:515,0,387	0/1:18,12:30:99:358,0,566	0/1:16,16:32:99:470,0,500
chr2	207547999	.	A	G	1078.11	PASS	AC=3;AF=0.375;AN=8;BaseQRankSum=0.928;DP=67;ExcessHet=5.4407;FS=2.31;MLEAC=3;MLEAF=0.375;MQ=60;MQRankSum=0;QD=19.25;ReadPosRankSum=-1.417;SOR=0.707;VQSLOD=21.2;culprit=MQ	GT:AD:DP:GQ:PL	0/0:10,0:10:30:0,30,388	0/1:9,12:21:99:380,0,258	0/1:8,10:18:99:309,0,258	0/1:6,11:17:99:401,0,154
chr2	207719951	.	A	G	1799.17	PASS	AC=3;AF=0.375;AN=8;BaseQRankSum=1.08;DP=153;ExcessHet=5.4407;FS=4.835;MLEAC=3;MLEAF=0.375;MQ=60;MQRankSum=0;QD=16.51;ReadPosRankSum=-0.648;SOR=0.368;VQSLOD=21.88;culprit=MQ	GT:AD:DP:GQ:PL	0/0:42,0:42:18:0,18,1318	0/1:15,24:39:99:787,0,464	0/1:19,27:46:99:792,0,460	0/1:16,8:24:99:232,0,566
chr2	207753857	.	G	A	1932.29	PASS	AC=3;AF=0.375;AN=8;BaseQRankSum=1.36;DP=148;ExcessHet=5.4407;FS=0;MLEAC=3;MLEAF=0.375;MQ=60;MQRankSum=0;QD=16.1;ReadPosRankSum=0.425;SOR=0.636;VQSLOD=21.99;culprit=MQ	GT:AD:DP:GQ:PL	0/0:24,0:24:0:0,0,787	0/1:19,26:45:99:899,0,546	0/1:21,18:39:99:554,0,600	0/1:21,15:36:99:488,0,635
chr2	207773567	.	T	C	1349.11	PASS	AC=3;AF=0.375;AN=8;BaseQRankSum=-0.788;DP=131;ExcessHet=5.4407;FS=2.655;MLEAC=3;MLEAF=0.375;MQ=60;MQRankSum=0;QD=13.91;ReadPosRankSum=-0.222;SOR=0.436;VQSLOD=21.7;culprit=MQ	GT:AD:DP:GQ:PL	0/0:33,0:33:99:0,99,1210	0/1:21,19:41:99:553,0,624	0/1:15,17:32:99:519,0,469	0/1:15,10:25:99:289,0,500
chr2	207785245	.	T	C	1294.17	PASS	AC=3;AF=0.375;AN=8;BaseQRankSum=0.649;DP=134;ExcessHet=5.4407;FS=12.377;MLEAC=3;MLEAF=0.375;MQ=60;MQRankSum=0;QD=13.77;ReadPosRankSum=-0.873;SOR=1.828;VQSLOD=19.29;culprit=MQ	GT:AD:DP:GQ:PL	0/0:38,0:38:18:0,18,1152	0/1:19,15:34:99:460,0,644	0/1:14,13:28:99:398,0,431	0/1:19,14:33:99:448,0,585
chr2	207834527	.	G	A	1751.14	PASS	AC=3;AF=0.375;AN=8;BaseQRankSum=-0.267;DP=131;ExcessHet=5.4407;FS=2.697;MLEAC=3;MLEAF=0.375;MQ=60;MQRankSum=0;QD=18.43;ReadPosRankSum=-0.692;SOR=0.736;VQSLOD=21.68;culprit=MQ	GT:AD:DP:GQ:PL	0/0:34,0:34:20:0,20,1199	0/1:21,21:42:99:703,0,694	0/1:11,17:28:99:525,0,367	0/1:9,16:25:99:535,0,266
chr2	208061724	.	G	A	1755.11	PASS	AC=3;AF=0.375;AN=8;BaseQRankSum=0.054;DP=116;ExcessHet=5.4407;FS=3.805;MLEAC=3;MLEAF=0.375;MQ=60;MQRankSum=0;QD=18.47;ReadPosRankSum=1.01;SOR=0.416;VQSLOD=21.83;culprit=MQ	GT:AD:DP:GQ:PL	0/0:21,0:21:57:0,57,855	0/1:16,15:31:99:527,0,575	0/1:14,21:35:99:701,0,435	0/1:13,16:29:99:539,0,393
chr2	208221573	.	T	C	1271.11	VQSRTrancheBOTH99.00to99.90	AC=3;AF=0.375;AN=8;BaseQRankSum=-0.172;DP=124;ExcessHet=5.4407;FS=0;MLEAC=3;MLEAF=0.375;MQ=58.74;MQRankSum=0.904;QD=13.38;ReadPosRankSum=-0.264;SOR=0.693;VQSLOD=-0.9502;culprit=MQRankSum	GT:AD:DP:GQ:PL	0/0:27,0:27:60:0,60,910	0/1:10,6:16:99:193,0,334	0/1:10,18:28:99:571,0,278	0/1:32,19:51:99:519,0,872
chr2	208297738	.	T	C	1592.26	PASS	AC=3;AF=0.375;AN=8;BaseQRankSum=-0.693;DP=151;ExcessHet=5.4407;FS=2.876;MLEAC=3;MLEAF=0.375;MQ=60;MQRankSum=0;QD=15.31;ReadPosRankSum=-0.833;SOR=0.446;VQSLOD=21.57;culprit=MQ	GT:AD:DP:GQ:PL	0/0:42,0:42:2:0,2,1419	0/1:21,19:40:99:635,0,670	0/1:23,16:39:99:498,0,755	0/1:10,15:25:99:469,0,339
chr2	208299283	.	T	C	1097.29	PASS	AC=3;AF=0.375;AN=8;BaseQRankSum=-0.834;DP=104;ExcessHet=5.4407;FS=3.02;MLEAC=3;MLEAF=0.375;MQ=60;MQRankSum=0;QD=14.25;ReadPosRankSum=0.955;SOR=0.428;VQSLOD=21.72;culprit=MQ	GT:AD:DP:GQ:PL	0/0:25,0:25:0:0,0,740	0/1:13,14:27:99:489,0,432	0/1:14,12:26:99:332,0,429	0/1:15,9:24:99:285,0,495
chr2	208430556	.	T	C	170.16	PASS	AC=3;AF=0.375;AN=8;BaseQRankSum=-0.07;DP=39;ExcessHet=5.4407;FS=0;MLEAC=3;MLEAF=0.375;MQ=60;MQRankSum=0;QD=6.54;ReadPosRankSum=0.949;SOR=0.922;VQSLOD=20.94;culprit=QD	GT:AD:DP:GQ:PL	0/0:6,0:6:18:0,18,205	0/1:7,2:9:33:33,0,208	0/1:4,4:8:91:91,0,92	0/1:6,3:9:58:58,0,147
chr2	208448507	.	G	A	1447.29	PASS	AC=3;AF=0.375;AN=8;BaseQRankSum=-0.676;DP=117;ExcessHet=5.4407;FS=9.347;MLEAC=3;MLEAF=0.375;MQ=60;MQRankSum=0;QD=16.26;ReadPosRankSum=1.2;SOR=1.649;VQSLOD=20.84;culprit=MQ	GT:AD:DP:GQ:PL	0/0:19,0:19:0:0,0,603	0/1:19,13:32:99:361,0,623	0/1:11,18:29:99:507,0,300	0/1:11,17:28:99:588,0,366
chr2	208686257	.	C	A	1355.86	PASS	AC=3;AF=0.375;AN=8;BaseQRankSum=0.564;DP=116;ExcessHet=5.4407;FS=0.927;MLEAC=3;MLEAF=0.375;MQ=60;MQRankSum=0;QD=17.16;ReadPosRankSum=-1.175;SOR=0.536;VQSLOD=21.42;culprit=MQ	GT:AD:DP:GQ:PL	0/0:29,0:29:3:0,3,983	0/1:11,10:21:99:322,0,391	0/1:15,15:31:99:443,0,388	0/1:10,18:28:99:601,0,233
chr2	208696847	.	G	T	899.11	PASS	AC=3;AF=0.375;AN=8;BaseQRankSum=-0.388;DP=89;ExcessHet=5.4407;FS=0;MLEAC=3;MLEAF=0.375;MQ=60;MQRankSum=0;QD=16.35;ReadPosRankSum=0.992;SOR=0.711;VQSLOD=21.89;culprit=MQ	GT:AD:DP:GQ:PL	0/0:27,0:27:81:0,81,985	0/1:11,11:23:99:294,0,353	0/1:5,9:15:99:265,0,134	0/1:8,11:19:99:352,0,232
chr2	208766141	.	G	T	565.3	PASS	AC=3;AF=0.375;AN=8;BaseQRankSum=-1.15;DP=46;ExcessHet=6.9897;FS=5.72;MLEAC=3;MLEAF=0.375;MQ=59.74;MQRankSum=0;QD=14.88;ReadPosRankSum=0.548;SOR=0.166;VQSLOD=5.24;culprit=MQ	GT:AD:DP:GQ:PL	0/0:7,0:7:0:0,0,66	0/1:8,10:18:99:232,0,177	0/1:3,3:6:64:64,0,89	0/1:2,12:14:27:278,0,27
chr2	208806111	.	A	G	873.11	VQSRTrancheBOTH99.00to99.90	AC=3;AF=0.375;AN=8;BaseQRankSum=0.893;DP=87;ExcessHet=5.4407;FS=5.239;MLEAC=3;MLEAF=0.375;MQ=44.46;MQRankSum=2.48;QD=14.55;ReadPosRankSum=0.029;SOR=0.944;VQSLOD=-3.07;culprit=MQ	GT:AD:DP:GQ:PL	0/0:24,0:24:72:0,72,894	0/1:8,10:18:99:351,0,233	0/1:11,7:18:99:231,0,372	0/1:14,10:24:99:303,0,405
chr2	208847362	.	T	G	2117.29	PASS	AC=3;AF=0.375;AN=8;BaseQRankSum=-3.047;DP=177;ExcessHet=5.4407;FS=0;MLEAC=3;MLEAF=0.375;MQ=60;MQRankSum=0;QD=16.67;ReadPosRankSum=0.745;SOR=0.716;VQSLOD=21.95;culprit=MQ	GT:AD:DP:GQ:PL	0/0:48,0:48:0:0,0,1630	0/1:25,33:58:99:1047,0,865	0/1:15,15:30:99:437,0,463	0/1:20,19:39:99:642,0,708
chr2	208870211	.	C	A	1358.11	PASS	AC=3;AF=0.375;AN=8;BaseQRankSum=-0.736;DP=137;ExcessHet=5.4407;FS=2.588;MLEAC=3;MLEAF=0.375;MQ=60;MQRankSum=0;QD=13.86;ReadPosRankSum=0.279;SOR=0.815;VQSLOD=21.83;culprit=MQ	GT:AD:DP:GQ:PL	0/0:37,0:37:99:0,104,1383	0/1:20,20:40:99:604,0,624	0/1:16,12:28:99:338,0,504	0/1:16,14:30:99:428,0,559
chr2	208904243	.	T	C	1329.2	VQSRTrancheBOTH99.00to99.90	AC=3;AF=0.375;AN=8;BaseQRankSum=-0.375;DP=133;ExcessHet=5.4407;FS=1.716;MLEAC=3;MLEAF=0.375;MQ=57.76;MQRankSum=-1.204;NEGATIVE_TRAIN_SITE;QD=14.45;ReadPosRankSum=1.35;SOR=0.956;VQSLOD=-1.659;culprit=MQRankSum	GT:AD:DP:GQ:PL	0/0:35,0:35:16:0,16,1135	0/1:15,16:31:99:489,0,484	0/1:18,13:32:99:398,0,602	0/1:15,15:30:99:454,0,454
chr2	208916569	.	A	G	1876.3	PASS	AC=3;AF=0.375;AN=8;BaseQRankSum=0.857;DP=142;ExcessHet=5.4407;FS=7.61;MLEAC=3;MLEAF=0.375;MQ=60;MQRankSum=0;QD=17.54;ReadPosRankSum=0.805;SOR=0.416;VQSLOD=22.52;culprit=MQ	GT:AD:DP:GQ:PL	0/0:32,0:32:13:0,13,1092	0/1:14,14:28:99:494,0,460	0/1:15,22:37:99:746,0,458	0/1:22,20:42:99:648,0,708
chr2	208962335	.	C	T	1847.11	PASS	AC=3;AF=0.375;AN=8;BaseQRankSum=1.21;DP=195;ExcessHet=5.4407;FS=0.631;MLEAC=3;MLEAF=0.375;MQ=59.99;MQRankSum=0;QD=13.48;ReadPosRankSum=0.354;SOR=0.754;VQSLOD=6.18;culprit=MQ	GT:AD:DP:GQ:PL	0/0:54,0:54:38:0,38,1802	0/1:26,29:55:99:907,0,905	0/1:24,13:38:99:418,0,775	0/1:27,18:45:99:534,0,830
chr2	208991205	.	C	A	723.11	PASS	AC=3;AF=0.375;AN=8;BaseQRankSum=-2.793;DP=91;ExcessHet=5.4407;FS=0.99;MLEAC=3;MLEAF=0.375;MQ=60;MQRankSum=0;QD=11.85;ReadPosRankSum=0.127;SOR=0.87;VQSLOD=21.64;culprit=MQ	GT:AD:DP:GQ:PL	0/0:26,0:26:36:0,36,963	0/1:14,10:24:99:316,0,512	0/1:9,9:18:99:236,0,311	0/1:12,7:19:99:183,0,418
chr2	209008377	.	G	A	2071.11	PASS	AC=3;AF=0.375;AN=8;BaseQRankSum=-0.185;DP=160;ExcessHet=5.4407;FS=4.395;MLEAC=3;MLEAF=0.375;MQ=60;MQRankSum=0;QD=16.57;ReadPosRankSum=1.2;SOR=1.087;VQSLOD=21.95;culprit=MQ	GT:AD:DP:GQ:PL	0/0:33,0:33:99:0,99,1319	0/1:27,26:53:99:902,0,932	0/1:19,14:33:99:449,0,635	0/1:15,24:39:99:732,0,410
chr2	209169147	.	A	G	2439.11	PASS	AC=3;AF=0.375;AN=8;BaseQRankSum=0.602;DP=168;ExcessHet=5.4407;FS=2.254;MLEAC=3;MLEAF=0.375;MQ=60;MQRankSum=0;QD=18.62;ReadPosRankSum=0.77;SOR=0.508;VQSLOD=21.82;culprit=MQ	GT:AD:DP:GQ:PL	0/0:36,0:36:66:0,66,1296	0/1:17,18:35:99:556,0,451	0/1:22,20:42:99:665,0,690	0/1:14,40:54:99:1230,0,321
chr2	209235950	.	A	G	1126.52	PASS	AC=3;AF=0.375;AN=8;BaseQRankSum=-0.737;DP=133;ExcessHet=5.4407;FS=10.487;MLEAC=3;MLEAF=0.375;MQ=60;MQRankSum=0;QD=12.66;ReadPosRankSum=-1.441;SOR=1.446;VQSLOD=20.68;culprit=MQ	GT:AD:DP:GQ:PL	0/0:37,0:37:4:0,4,1263	0/1:14,10:24:99:305,0,450	0/1:19,15:34:99:420,0,612	0/1:18,13:31:99:412,0,623
chr2	209253895	.	C	T	1283.7	PASS	AC=3;AF=0.375;AN=8;BaseQRankSum=0.049;DP=111;ExcessHet=5.4407;FS=1.915;MLEAC=3;MLEAF=0.375;MQ=60;MQRankSum=0;QD=17.35;ReadPosRankSum=1.15;SOR=0.481;VQSLOD=21.73;culprit=MQ	GT:AD:DP:GQ:PL	0/0:33,0:33:8:0,8,1061	0/1:8,10:18:99:306,0,188	0/1:13,15:28:99:471,0,438	0/1:12,16:28:99:518,0,367
chr2	209276502	.	A	G	1119.11	PASS	AC=3;AF=0.375;AN=8;BaseQRankSum=-0.117;DP=139;ExcessHet=5.4407;FS=1.662;MLEAC=3;MLEAF=0.375;MQ=60;MQRankSum=0;QD=11.3;ReadPosRankSum=-0.151;SOR=0.797;VQSLOD=21.53;culprit=MQ	GT:AD:DP:GQ:PL	0/0:35,0:35:99:0,102,1530	0/1:18,11:29:99:299,0,557	0/1:24,10:34:99:271,0,789	0/1:18,18:36:99:561,0,624
chr2	209294795	.	A	G	2017.11	PASS	AC=3;AF=0.375;AN=8;BaseQRankSum=-1.254;DP=150;ExcessHet=5.4407;FS=0.698;MLEAC=3;MLEAF=0.375;MQ=60;MQRankSum=0;QD=17.85;ReadPosRankSum=-0.472;SOR=0.586;VQSLOD=21.79;culprit=MQ	GT:AD:DP:GQ:PL	0/0:32,0:32:64:0,64,1114	0/1:18,18:36:99:515,0,562	0/1:16,18:36:99:599,0,554	0/1:17,26:43:99:915,0,572
chr2	209299593	.	C	T	1187.29	VQSRTrancheBOTH99.00to99.90	AC=3;AF=0.375;AN=8;BaseQRankSum=-0.477;DP=73;ExcessHet=6.9897;FS=1.076;MLEAC=3;MLEAF=0.375;MQ=59.42;MQRankSum=0.396;NEGATIVE_TRAIN_SITE;QD=20.47;ReadPosRankSum=1.48;SOR=0.483;VQSLOD=-1.596;culprit=MQRankSum	GT:AD:DP:GQ:PL	0/0:14,0:14:0:0,0,150	0/1:5,8:13:99:218,0,125	0/1:7,19:26:99:591,0,161	0/1:7,12:19:99:387,0,196
chr2	209320499	.	A	G	2132.11	PASS	AC=3;AF=0.375;AN=8;BaseQRankSum=-0.806;DP=180;ExcessHet=5.4407;FS=4.163;MLEAC=3;MLEAF=0.375;MQ=60;MQRankSum=0;QD=15.91;ReadPosRankSum=-0.265;SOR=1.11;VQSLOD=21.99;culprit=MQ	GT:AD:DP:GQ:PL	0/0:44,0:44:99:0,101,1608	0/1:32,23:55:99:688,0,1125	0/1:16,25:41:99:830,0,475	0/1:19,19:38:99:626,0,567
chr2	209357220	.	G	A	1415.29	PASS	AC=3;AF=0.375;AN=8;BaseQRankSum=1.74;DP=130;ExcessHet=5.4407;FS=5.274;MLEAC=3;MLEAF=0.375;MQ=60;MQRankSum=0;POSITIVE_TRAIN_SITE;QD=15.73;ReadPosRankSum=-0.493;SOR=0.74;VQSLOD=23.86;culprit=MQ	GT:AD:DP:GQ:PL	0/0:36,0:36:0:0,0,1178	0/1:11,13:24:99:451,0,290	0/1:17,13:30:99:402,0,473	0/1:19,17:38:99:571,0,568
chr2	209518074	.	G	A	854.11	PASS	AC=3;AF=0.375;AN=8;BaseQRankSum=-1.551;DP=156;ExcessHet=5.4407;FS=4.577;MLEAC=3;MLEAF=0.375;MQ=60;MQRankSum=0;QD=7.12;ReadPosRankSum=0.493;SOR=1.299;VQSLOD=21.38;culprit=QD	GT:AD:DP:GQ:PL	0/0:31,0:31:85:0,85,1140	0/1:25,13:38:99:348,0,788	0/1:29,13:42:99:329,0,942	0/1:31,9:40:99:189,0,1047
chr2	209549746	.	C	T	1503.11	PASS	AC=3;AF=0.375;AN=8;BaseQRankSum=0.251;DP=149;ExcessHet=5.4407;FS=0;MLEAC=3;MLEAF=0.375;MQ=60;MQRankSum=0;QD=16.16;ReadPosRankSum=0.942;SOR=0.737;VQSLOD=21.9;culprit=MQ	GT:AD:DP:GQ:PL	0/0:52,0:52:90:0,90,1772	0/1:15,12:27:99:414,0,513	0/1:13,14:27:99:454,0,423	0/1:19,20:39:99:647,0,626
chr2	209816404	.	G	A	1452.11	PASS	AC=3;AF=0.375;AN=8;BaseQRankSum=-1.658;DP=143;ExcessHet=5.4407;FS=2.501;MLEAC=3;MLEAF=0.375;MQ=60;MQRankSum=0;QD=13.45;ReadPosRankSum=0.061;SOR=0.459;VQSLOD=21.73;culprit=MQ	GT:AD:DP:GQ:PL	0/0:33,0:33:99:0,99,1192	0/1:21,22:43:99:679,0,731	0/1:23,13:36:99:332,0,752	0/1:13,16:29:99:453,0,412
chr2	209844791	.	G	T	771.11	PASS	AC=3;AF=0.375;AN=8;BaseQRankSum=-1.657;DP=83;ExcessHet=5.4407;FS=0;MLEAC=3;MLEAF=0.375;MQ=60;MQRankSum=0;QD=14.02;ReadPosRankSum=0.6;SOR=0.588;VQSLOD=21.9;culprit=MQ	GT:AD:DP:GQ:PL	0/0:24,0:24:34:0,34,802	0/1:5,7:12:99:178,0,172	0/1:11,9:20:99:232,0,321	0/1:9,14:23:99:373,0,283
chr2	209900006	.	A	G	1634.11	PASS	AC=3;AF=0.375;AN=8;BaseQRankSum=0.225;DP=133;ExcessHet=5.4407;FS=2.83;MLEAC=3;MLEAF=0.375;MQ=60;MQRankSum=0;QD=17.02;ReadPosRankSum=0.298;SOR=0.455;VQSLOD=21.9;culprit=MQ	GT:AD:DP:GQ:PL	0/0:33,0:33:57:0,57,1135	0/1:9,14:23:99:479,0,301	0/1:19,23:42:99:732,0,581	0/1:17,14:31:99:435,0,512
chr2	209931056	.	T	C	1417.11	PASS	AC=3;AF=0.375;AN=8;BaseQRankSum=-0.918;DP=121;ExcessHet=5.4407;FS=4.488;MLEAC=3;MLEAF=0.375;MQ=60;MQRankSum=0;QD=17.5;ReadPosRankSum=0.054;SOR=0.336;VQSLOD=22.01;culprit=MQ	GT:AD:DP:GQ:PL	0/0:40,0:40:39:0,39,1377	0/1:10,15:25:99:460,0,308	0/1:12,13:25:99:418,0,387	0/1:15,16:31:99:551,0,527
chr2	209937021	.	G	A	1257.11	PASS	AC=3;AF=0.375;AN=8;BaseQRankSum=0.26;DP=113;ExcessHet=5.4407;FS=2.754;MLEAC=3;MLEAF=0.375;MQ=60;MQRankSum=0;POSITIVE_TRAIN_SITE;QD=13.81;ReadPosRankSum=-0.639;SOR=1;VQSLOD=23.02;culprit=MQ	GT:AD:DP:GQ:PL	0/0:20,0:20:54:0,54,810	0/1:11,13:24:99:431,0,352	0/1:14,13:27:99:445,0,440	0/1:27,13:40:99:393,0,951
chr2	210001302	.	G	A	1329.12	PASS	AC=3;AF=0.375;AN=8;BaseQRankSum=0.927;DP=149;ExcessHet=5.4407;FS=2.645;MLEAC=3;MLEAF=0.375;MQ=60;MQRankSum=0;QD=13.43;ReadPosRankSum=0.475;SOR=0.889;VQSLOD=21.81;culprit=MQ	GT:AD:DP:GQ:PL	0/0:49,0:49:23:0,23,1685	0/1:13,12:25:99:419,0,447	0/1:19,17:36:99:526,0,562	0/1:24,14:38:99:396,0,747
chr2	210017744	.	T	C	271.11	PASS	AC=3;AF=0.375;AN=8;BaseQRankSum=0.068;DP=134;ExcessHet=5.4407;FS=0;MLEAC=3;MLEAF=0.375;MQ=60;MQRankSum=0;QD=3.23;ReadPosRankSum=-0.584;SOR=0.693;VQSLOD=19.99;culprit=QD	GT:AD:DP:GQ:PL	0/0:39,0:39:99:0,111,1665	0/1:21,7:28:99:103,0,657	0/1:19,5:24:62:62,0,639	0/1:24,8:32:99:118,0,642
chr2	210197701	.	C	A	2076.29	PASS	AC=3;AF=0.375;AN=8;BaseQRankSum=-0.661;DP=162;ExcessHet=5.4407;FS=8.369;MLEAC=3;MLEAF=0.375;MQ=60;MQRankSum=0;QD=17.02;ReadPosRankSum=0.693;SOR=0.347;VQSLOD=22.45;culprit=MQ	GT:AD:DP:GQ:PL	0/0:33,0:33:0:0,0,1044	0/1:16,28:44:99:919,0,492	0/1:22,23:45:99:738,0,655	0/1:19,14:33:99:428,0,647
chr2	210234965	.	T	G	1188.11	PASS	AC=3;AF=0.375;AN=8;BaseQRankSum=-1.025;DP=113;ExcessHet=5.4407;FS=0;MLEAC=3;MLEAF=0.375;MQ=60;MQRankSum=0;QD=13.98;ReadPosRankSum=1.05;SOR=0.651;VQSLOD=21.81;culprit=MQ	GT:AD:DP:GQ:PL	0/0:24,0:24:47:0,47,926	0/1:16,10:27:99:302,0,551	0/1:17,8:25:99:248,0,610	0/1:14,20:34:99:650,0,446
chr2	210265303	.	A	G	1802.11	PASS	AC=3;AF=0.375;AN=8;BaseQRankSum=-0.386;DP=130;ExcessHet=5.4407;FS=0;MLEAC=3;MLEAF=0.375;MQ=60;MQRankSum=0;QD=19.59;ReadPosRankSum=-0.893;SOR=0.77;VQSLOD=21.57;culprit=MQ	GT:AD:DP:GQ:PL	0/0:37,0:37:72:0,72,1393	0/1:14,23:37:99:844,0,441	0/1:15,11:26:99:341,0,465	0/1:11,18:29:99:629,0,353
chr2	210265487	.	G	T	1409.11	PASS	AC=3;AF=0.375;AN=8;BaseQRankSum=-2.474;DP=133;ExcessHet=5.4407;FS=9.996;MLEAC=3;MLEAF=0.375;MQ=60;MQRankSum=0;QD=14.83;ReadPosRankSum=0.098;SOR=0.54;VQSLOD=22.52;culprit=MQ	GT:AD:DP:GQ:PL	0/0:34,0:34:60:0,60,1252	0/1:19,22:41:99:646,0,668	0/1:13,14:27:99:401,0,461	0/1:15,12:27:99:374,0,509
chr2	210370822	.	C	T	1167.14	PASS	AC=3;AF=0.375;AN=8;BaseQRankSum=0.862;DP=137;ExcessHet=5.4407;FS=15.281;MLEAC=3;MLEAF=0.375;MQ=60;MQRankSum=0;QD=13.57;ReadPosRankSum=0.965;SOR=1.668;VQSLOD=19.75;culprit=MQ	GT:AD:DP:GQ:PL	0/0:48,0:48:20:0,20,1486	0/1:14,6:20:99:189,0,451	0/1:15,15:30:99:413,0,498	0/1:18,18:36:99:577,0,507
chr2	210691255	.	A	G	1481.11	PASS	AC=3;AF=0.375;AN=8;BaseQRankSum=-1.284;DP=123;ExcessHet=5.4407;FS=0;MLEAC=3;MLEAF=0.375;MQ=60;MQRankSum=0;QD=15.76;ReadPosRankSum=1.03;SOR=0.683;VQSLOD=21.88;culprit=MQ	GT:AD:DP:GQ:PL	0/0:28,0:28:81:0,81,1136	0/1:16,19:35:99:592,0,552	0/1:15,15:30:99:526,0,406	0/1:15,14:29:99:375,0,500
chr2	210754696	.	T	C	1693.11	PASS	AC=3;AF=0.375;AN=8;BaseQRankSum=-0.303;DP=150;ExcessHet=5.4407;FS=3.842;MLEAC=3;MLEAF=0.375;MQ=60;MQRankSum=0;QD=16.28;ReadPosRankSum=-1.167;SOR=0.369;VQSLOD=21.47;culprit=MQ	GT:AD:DP:GQ:PL	0/0:43,0:43:46:0,46,1499	0/1:17,18:35:99:592,0,566	0/1:20,14:34:99:448,0,662	0/1:15,20:35:99:665,0,407
chr2	210820748	.	T	C	1485.11	PASS	AC=3;AF=0.375;AN=8;BaseQRankSum=1.25;DP=153;ExcessHet=5.4407;FS=1.54;MLEAC=3;MLEAF=0.375;MQ=60;MQRankSum=0;QD=13.5;ReadPosRankSum=-0.485;SOR=0.882;VQSLOD=21.61;culprit=MQ	GT:AD:DP:GQ:PL	0/0:37,0:37:99:0,105,1575	0/1:25,24:49:99:837,0,864	0/1:23,15:38:99:462,0,734	0/1:15,8:23:99:198,0,497
chr2	210838773	.	C	A	2253.74	PASS	AC=3;AF=0.375;AN=8;BaseQRankSum=-0.154;DP=160;ExcessHet=5.4407;FS=0;MLEAC=3;MLEAF=0.375;MQ=60;MQRankSum=0;QD=18.94;ReadPosRankSum=-0.264;SOR=0.759;VQSLOD=21.85;culprit=MQ	GT:AD:DP:GQ:PL	0/0:41,0:41:1:0,1,1319	0/1:14,25:39:99:894,0,418	0/1:17,18:35:99:506,0,479	0/1:19,26:45:99:863,0,595
chr2	210844824	.	G	T	663.11	PASS	AC=3;AF=0.375;AN=8;BaseQRankSum=0.18;DP=157;ExcessHet=5.4407;FS=7.434;MLEAC=3;MLEAF=0.375;MQ=60;MQRankSum=0;QD=5.77;ReadPosRankSum=-0.211;SOR=0.394;VQSLOD=21.24;culprit=QD	GT:AD:DP:GQ:PL	0/0:40,0:40:99:0,114,1710	0/1:39,11:50:99:269,0,1395	0/1:21,3:24:54:54,0,713	0/1:28,13:41:99:352,0,921
chr2	210878967	.	C	T	1431.11	PASS	AC=3;AF=0.375;AN=8;BaseQRankSum=0.139;DP=158;ExcessHet=5.4407;FS=1.553;MLEAC=3;MLEAF=0.375;MQ=60;MQRankSum=0;QD=12.34;ReadPosRankSum=0.205;SOR=0.51;VQSLOD=21.66;culprit=MQ	GT:AD:DP:GQ:PL	0/0:42,0:42:99:0,106,1546	0/1:24,22:46:99:670,0,789	0/1:23,17:40:99:531,0,733	0/1:21,9:30:99:242,0,657
chr2	210909072	.	C	A	465.29	PASS	AC=3;AF=0.375;AN=8;BaseQRankSum=-0.414;DP=27;ExcessHet=6.9897;FS=0;MLEAC=3;MLEAF=0.375;MQ=60;MQRankSum=0;QD=27.37;ReadPosRankSum=-0.674;SOR=1.179;VQSLOD=20.41;culprit=MQ	GT:AD:DP:GQ:PL	0/0:4,0:4:0:0,0,83	0/1:4,8:12:99:296,0,131	0/1:1,4:6:30:151,0,30	0/1:4,1:5:27:27,0,151
chr2	210909130	.	A	C	888.29	PASS	AC=3;AF=0.375;AN=8;BaseQRankSum=-1.702;DP=50;ExcessHet=5.4407;FS=0;MLEAC=3;MLEAF=0.375;MQ=60;MQRankSum=0;POSITIVE_TRAIN_SITE;QD=21.67;ReadPosRankSum=-0.593;SOR=0.538;VQSLOD=22.84;culprit=MQ	GT:AD:DP:GQ:PL	0/0:6,0:6:0:0,0,169	0/1:6,16:22:99:562,0,185	0/1:3,4:8:99:145,0,104	0/1:6,6:12:99:190,0,212
chr2	210923246	.	T	C	2060.11	PASS	AC=3;AF=0.375;AN=8;BaseQRankSum=0.132;DP=175;ExcessHet=5.4407;FS=2.41;MLEAC=3;MLEAF=0.375;MQ=60;MQRankSum=0;QD=16.61;ReadPosRankSum=0.653;SOR=0.956;VQSLOD=21.86;culprit=MQ	GT:AD:DP:GQ:PL	0/0:38,0:38:33:0,33,1355	0/1:24,29:53:99:946,0,680	0/1:21,18:39:99:592,0,658	0/1:14,18:33:99:534,0,463
chr2	210947480	.	G	A	1531.11	PASS	AC=3;AF=0.375;AN=8;BaseQRankSum=0.246;DP=157;ExcessHet=5.4407;FS=13.657;MLEAC=3;MLEAF=0.375;MQ=60;MQRankSum=0;QD=13.67;ReadPosRankSum=0.843;SOR=1.888;VQSLOD=19.19;culprit=MQ	GT:AD:DP:GQ:PL	0/0:42,0:42:44:0,44,1431	0/1:29,16:46:99:456,0,990	0/1:20,11:31:99:327,0,629	0/1:14,22:36:99:760,0,451
chr2	211016079	.	T	C	1744.11	PASS	AC=3;AF=0.375;AN=8;BaseQRankSum=-0.757;DP=144;ExcessHet=5.4407;FS=8.453;MLEAC=3;MLEAF=0.375;MQ=60;MQRankSum=0;QD=18.17;ReadPosRankSum=0.867;SOR=1.51;VQSLOD=21.49;culprit=MQ	GT:AD:DP:GQ:PL	0/0:45,0:45:53:0,53,1507	0/1:12,13:25:99:402,0,415	0/1:13,18:32:99:609,0,415	0/1:19,21:40:99:745,0,544
chr2	211043619	.	C	A	1390.17	PASS	AC=3;AF=0.375;AN=8;BaseQRankSum=-1.552;DP=125;ExcessHet=5.4407;FS=0.793;MLEAC=3;MLEAF=0.375;MQ=60;MQRankSum=0;QD=15.8;ReadPosRankSum=0.163;SOR=0.823;VQSLOD=21.88;culprit=MQ	GT:AD:DP:GQ:PL	0/0:34,0:34:18:0,18,1161	0/1:12,12:24:99:421,0,423	0/1:16,16:32:99:477,0,546	0/1:15,17:33:99:504,0,471
chr2	211047316	.	G	A	1485.11	PASS	AC=3;AF=0.375;AN=8;BaseQRankSum=0.534;DP=141;ExcessHet=5.4407;FS=7.852;MLEAC=3;MLEAF=0.375;MQ=60;MQRankSum=0;QD=14.85;ReadPosRankSum=0.707;SOR=1.125;VQSLOD=22.7;culprit=MQ	GT:AD:DP:GQ:PL	0/0:38,0:38:99:0,99,1443	0/1:4,10:14:99:366,0,123	0/1:26,19:45:99:600,0,830	0/1:24,17:41:99:531,0,721
chr2	211054576	.	C	T	817.11	PASS	AC=3;AF=0.375;AN=8;BaseQRankSum=0.882;DP=100;ExcessHet=5.4407;FS=0.959;MLEAC=3;MLEAF=0.375;MQ=60;MQRankSum=0;QD=12.38;ReadPosRankSum=0.914;SOR=0.919;VQSLOD=21.64;culprit=MQ	GT:AD:DP:GQ:PL	0/0:33,0:33:50:0,50,1058	0/1:17,9:26:99:259,0,491	0/1:7,10:17:99:356,0,203	0/1:14,9:23:99:214,0,408
chr2	211103374	.	T	C	1479.11	PASS	AC=3;AF=0.375;AN=8;BaseQRankSum=0.639;DP=141;ExcessHet=5.4407;FS=1.589;MLEAC=3;MLEAF=0.375;MQ=60;MQRankSum=0;QD=14.22;ReadPosRankSum=-0.677;SOR=0.525;VQSLOD=21.57;culprit=MQ	GT:AD:DP:GQ:PL	0/0:32,0:32:39:0,39,1072	0/1:26,15:41:99:471,0,866	0/1:17,15:32:99:500,0,504	0/1:15,16:31:99:520,0,469
chr2	211135584	.	T	C	636.3	PASS	AC=3;AF=0.375;AN=8;BaseQRankSum=-0.674;DP=46;ExcessHet=6.9897;FS=0;MLEAC=3;MLEAF=0.375;MQ=60;MQRankSum=0;QD=19.88;ReadPosRankSum=-0.285;SOR=1.022;VQSLOD=21.69;culprit=MQ	GT:AD:DP:GQ:PL	0/0:13,0:13:0:0,0,63	0/1:1,5:6:23:139,0,23	0/1:3,8:11:56:250,0,56	0/1:7,8:16:99:256,0,242
chr2	211316946	.	C	T	1699.11	PASS	AC=3;AF=0.375;AN=8;BaseQRankSum=-0.407;DP=146;ExcessHet=5.4407;FS=0;MLEAC=3;MLEAF=0.375;MQ=60;MQRankSum=0;QD=16.03;ReadPosRankSum=-0.508;SOR=0.674;VQSLOD=21.81;culprit=MQ	GT:AD:DP:GQ:PL	0/0:38,0:38:74:0,74,1306	0/1:18,21:39:99:625,0,561	0/1:19,23:42:99:781,0,579	0/1:14,11:25:99:305,0,455
chr2	211318031	.	A	G	805.29	VQSRTrancheBOTH99.00to99.90	AC=3;AF=0.375;AN=8;BaseQRankSum=-0.891;DP=43;ExcessHet=5.4407;FS=6.497;MLEAC=3;MLEAF=0.375;MQ=58.83;MQRankSum=-0.224;NEGATIVE_TRAIN_SITE;POSITIVE_TRAIN_SITE;QD=23.01;ReadPosRankSum=0.108;SOR=2.303;VQSLOD=-2.097;culprit=MQRankSum	GT:AD:DP:GQ:PL	0/0:7,0:7:0:0,0,202	0/1:3,7:10:90:226,0,90	0/1:5,8:14:99:240,0,167	0/1:2,10:12:47:348,0,47
chr2	211319293	.	G	A	726.11	PASS	AC=3;AF=0.375;AN=8;BaseQRankSum=0.442;DP=116;ExcessHet=5.4407;FS=0.9;MLEAC=3;MLEAF=0.375;MQ=60;MQRankSum=0;POSITIVE_TRAIN_SITE;QD=9.08;ReadPosRankSum=-0.382;SOR=0.559;VQSLOD=22.89;culprit=QD	GT:AD:DP:GQ:PL	0/0:34,0:34:99:0,99,1224	0/1:12,9:21:99:274,0,370	0/1:22,11:33:99:307,0,678	0/1:20,6:26:99:157,0,632
chr2	211415468	.	C	T	801.11	PASS	AC=3;AF=0.375;AN=8;BaseQRankSum=-0.552;DP=114;ExcessHet=5.4407;FS=3.111;MLEAC=3;MLEAF=0.375;MQ=60;MQRankSum=0;QD=9.1;ReadPosRankSum=1.67;SOR=0.392;VQSLOD=20.88;culprit=QD	GT:AD:DP:GQ:PL	0/0:24,0:24:72:0,72,843	0/1:18,14:32:99:381,0,536	0/1:17,9:26:99:261,0,464	0/1:23,7:30:99:171,0,771
chr2	211425974	.	G	A	910.14	PASS	AC=3;AF=0.375;AN=8;BaseQRankSum=-0.584;DP=84;ExcessHet=5.4407;FS=6.892;MLEAC=3;MLEAF=0.375;MQ=60;MQRankSum=0;QD=14.92;ReadPosRankSum=0.5;SOR=1.542;VQSLOD=21.7;culprit=MQ	GT:AD:DP:GQ:PL	0/0:21,0:21:21:0,21,748	0/1:11,9:20:99:240,0,355	0/1:10,15:25:99:467,0,301	0/1:7,9:16:99:215,0,186
chr2	211584154	.	G	A	2204.11	PASS	AC=3;AF=0.375;AN=8;BaseQRankSum=0.805;DP=156;ExcessHet=5.4407;FS=6.291;MLEAC=3;MLEAF=0.375;MQ=60;MQRankSum=0;QD=20.6;ReadPosRankSum=1.57;SOR=0.328;VQSLOD=21.8;culprit=MQ	GT:AD:DP:GQ:PL	0/0:41,0:41:81:0,81,1420	0/1:15,22:38:99:765,0,437	0/1:9,17:26:99:578,0,231	0/1:16,28:44:99:873,0,480
chr2	211694593	.	T	C	1047.11	PASS	AC=3;AF=0.375;AN=8;BaseQRankSum=-0.808;DP=128;ExcessHet=5.4407;FS=8.464;MLEAC=3;MLEAF=0.375;MQ=60;MQRankSum=0;QD=11.51;ReadPosRankSum=-0.998;SOR=0.77;VQSLOD=22.23;culprit=MQ	GT:AD:DP:GQ:PL	0/0:33,0:33:58:0,58,1221	0/1:17,9:26:99:293,0,617	0/1:16,16:32:99:487,0,536	0/1:21,12:33:99:279,0,625
chr2	211829567	.	C	T	1144.11	PASS	AC=3;AF=0.375;AN=8;BaseQRankSum=-1.193;DP=116;ExcessHet=5.4407;FS=15.259;MLEAC=3;MLEAF=0.375;MQ=60;MQRankSum=0;QD=13.95;ReadPosRankSum=-0.248;SOR=1.238;VQSLOD=20.89;culprit=MQ	GT:AD:DP:GQ:PL	0/0:30,0:30:48:0,48,1043	0/1:14,9:23:99:236,0,457	0/1:11,20:31:99:636,0,339	0/1:18,10:28:99:284,0,623
chr2	211834670	.	T	C	1879.29	PASS	AC=3;AF=0.375;AN=8;BaseQRankSum=0.082;DP=155;ExcessHet=5.4407;FS=2.593;MLEAC=3;MLEAF=0.375;MQ=60;MQRankSum=0;QD=15.93;ReadPosRankSum=0.517;SOR=0.972;VQSLOD=21.88;culprit=MQ	GT:AD:DP:GQ:PL	0/0:34,0:34:0:0,0,1144	0/1:25,21:46:99:710,0,813	0/1:18,17:35:99:544,0,596	0/1:19,18:37:99:634,0,665
chr2	211913692	.	C	T	430.29	PASS	AC=3;AF=0.375;AN=8;BaseQRankSum=0.736;DP=51;ExcessHet=5.4407;FS=0;MLEAC=3;MLEAF=0.375;MQ=60;MQRankSum=0;QD=10.25;ReadPosRankSum=1.12;SOR=0.804;VQSLOD=21.46;culprit=MQ	GT:AD:DP:GQ:PL	0/0:9,0:9:0:0,0,294	0/1:7,6:13:99:204,0,186	0/1:9,5:14:99:165,0,286	0/1:12,3:15:70:70,0,388
chr2	211958388	.	G	A	1454.11	PASS	AC=3;AF=0.375;AN=8;BaseQRankSum=-1.052;DP=126;ExcessHet=5.4407;FS=1.722;MLEAC=3;MLEAF=0.375;MQ=60;MQRankSum=0;QD=16.16;ReadPosRankSum=0.955;SOR=0.504;VQSLOD=21.79;culprit=MQ	GT:AD:DP:GQ:PL	0/0:35,0:35:99:0,102,1267	0/1:11,13:24:99:425,0,385	0/1:15,21:36:99:590,0,414	0/1:15,15:30:99:451,0,468
chr2	212081991	.	C	G	2011.11	PASS	AC=3;AF=0.375;AN=8;BaseQRankSum=-0.155;DP=173;ExcessHet=5.4407;FS=4.468;MLEAC=3;MLEAF=0.375;MQ=60;MQRankSum=0;QD=16.62;ReadPosRankSum=-0.527;SOR=1.116;VQSLOD=21.96;culprit=MQ	GT:AD:DP:GQ:PL	0/0:49,0:49:68:0,68,1723	0/1:20,18:38:99:584,0,675	0/1:20,20:40:99:704,0,610	0/1:20,23:43:99:735,0,646
chr2	212085866	.	T	C	1108.13	PASS	AC=3;AF=0.375;AN=8;BaseQRankSum=0.619;DP=116;ExcessHet=5.4407;FS=0;MLEAC=3;MLEAF=0.375;MQ=60;MQRankSum=0;QD=14.39;ReadPosRankSum=-0.573;SOR=0.748;VQSLOD=21.71;culprit=MQ	GT:AD:DP:GQ:PL	0/0:35,0:35:22:0,22,1223	0/1:11,15:26:99:447,0,343	0/1:15,12:27:99:416,0,509	0/1:16,8:24:99:257,0,487
chr2	212124372	.	T	C	1859.11	PASS	AC=3;AF=0.375;AN=8;BaseQRankSum=1.07;DP=166;ExcessHet=5.4407;FS=0.662;MLEAC=3;MLEAF=0.375;MQ=60;MQRankSum=0;QD=14.75;ReadPosRankSum=0.154;SOR=0.782;VQSLOD=21.86;culprit=MQ	GT:AD:DP:GQ:PL	0/0:38,0:38:38:0,38,1230	0/1:31,19:50:99:596,0,845	0/1:13,19:32:99:629,0,378	0/1:23,21:44:99:646,0,626
chr2	212136372	.	G	A	1783.11	PASS	AC=3;AF=0.375;AN=8;BaseQRankSum=-0.888;DP=158;ExcessHet=5.4407;FS=0.693;MLEAC=3;MLEAF=0.375;MQ=60;MQRankSum=0;QD=15.37;ReadPosRankSum=0.115;SOR=0.568;VQSLOD=21.89;culprit=MQ	GT:AD:DP:GQ:PL	0/0:39,0:39:37:0,37,1460	0/1:22,12:34:99:364,0,671	0/1:19,26:45:99:837,0,619	0/1:17,20:37:99:594,0,554
chr2	212209179	.	C	A	1780.29	PASS	AC=3;AF=0.375;AN=8;BaseQRankSum=-1.071;DP=142;ExcessHet=5.4407;FS=0;MLEAC=3;MLEAF=0.375;MQ=60;MQRankSum=0;QD=17.45;ReadPosRankSum=0.235;SOR=0.705;VQSLOD=21.98;culprit=MQ	GT:AD:DP:GQ:PL	0/0:39,0:39:0:0,0,1250	0/1:14,22:36:99:755,0,458	0/1:17,16:33:99:468,0,569	0/1:15,18:33:99:566,0,486
chr2	212236650	.	T	C	1294.11	PASS	AC=3;AF=0.375;AN=8;BaseQRankSum=1.52;DP=121;ExcessHet=5.4407;FS=1.926;MLEAC=3;MLEAF=0.375;MQ=60;MQRankSum=0;QD=14.38;ReadPosRankSum=0.544;SOR=0.978;VQSLOD=21.81;culprit=MQ	GT:AD:DP:GQ:PL	0/0:29,0:29:46:0,46,1048	0/1:21,21:42:99:718,0,594	0/1:19,11:30:99:360,0,618	0/1:11,7:18:99:228,0,385
chr2	212244133	.	G	A	1216.7	PASS	AC=3;AF=0.375;AN=8;BaseQRankSum=1.65;DP=101;ExcessHet=5.4407;FS=2.056;MLEAC=3;MLEAF=0.375;MQ=60;MQRankSum=0;QD=18.72;ReadPosRankSum=-0.334;SOR=0.968;VQSLOD=21.72;culprit=MQ	GT:AD:DP:GQ:PL	0/0:30,0:30:8:0,8,978	0/1:8,14:22:99:499,0,237	0/1:14,12:26:99:410,0,425	0/1:8,9:17:99:319,0,267
chr2	212296933	.	T	C	1825.11	PASS	AC=3;AF=0.375;AN=8;BaseQRankSum=-0.348;DP=134;ExcessHet=5.4407;FS=0.768;MLEAC=3;MLEAF=0.375;MQ=60;MQRankSum=0;QD=17.89;ReadPosRankSum=0.332;SOR=0.614;VQSLOD=21.92;culprit=MQ	GT:AD:DP:GQ:PL	0/0:29,0:29:81:0,81,1215	0/1:13,22:35:99:704,0,411	0/1:20,13:33:99:391,0,660	0/1:11,23:34:99:742,0,346
chr2	212488341	.	C	A	453.11	PASS	AC=3;AF=0.375;AN=8;BaseQRankSum=-1.106;DP=61;ExcessHet=5.4407;FS=0;MLEAC=3;MLEAF=0.375;MQ=60;MQRankSum=0;QD=11.62;ReadPosRankSum=0.156;SOR=0.741;VQSLOD=21.7;culprit=MQ	GT:AD:DP:GQ:PL	0/0:22,0:22:60:0,60,900	0/1:10,4:14:99:138,0,384	0/1:7,5:12:99:146,0,280	0/1:7,6:13:99:181,0,225
chr2	212495017	.	T	A	2138.15	PASS	AC=3;AF=0.375;AN=8;BaseQRankSum=0.178;DP=156;ExcessHet=5.4407;FS=4.373;MLEAC=3;MLEAF=0.375;MQ=60;MQRankSum=0;QD=17.53;ReadPosRankSum=-0.723;SOR=0.579;VQSLOD=21.86;culprit=MQ	GT:AD:DP:GQ:PL	0/0:34,0:34:19:0,19,1176	0/1:12,26:38:99:841,0,343	0/1:15,19:34:99:620,0,475	0/1:26,24:50:99:689,0,799
chr2	212521564	.	C	T	1120.29	PASS	AC=3;AF=0.375;AN=8;BaseQRankSum=-0.214;DP=132;ExcessHet=5.4407;FS=10.73;MLEAC=3;MLEAF=0.375;MQ=60;MQRankSum=0;QD=12.45;ReadPosRankSum=-0.018;SOR=1.705;VQSLOD=20.56;culprit=MQ	GT:AD:DP:GQ:PL	0/0:33,0:33:0:0,0,1044	0/1:12,12:24:99:378,0,389	0/1:17,16:33:99:452,0,478	0/1:20,13:33:99:299,0,554
chr2	212981073	.	T	C	1016.11	PASS	AC=3;AF=0.375;AN=8;BaseQRankSum=0.399;DP=144;ExcessHet=5.4407;FS=0.808;MLEAC=3;MLEAF=0.375;MQ=60;MQRankSum=0;QD=9.32;ReadPosRankSum=0.583;SOR=0.548;VQSLOD=21.34;culprit=QD	GT:AD:DP:GQ:PL	0/0:34,0:34:96:0,96,1440	0/1:24,22:46:99:686,0,694	0/1:23,7:30:99:203,0,800	0/1:27,6:33:99:139,0,866
chr2	213130037	.	T	C	1528.11	PASS	AC=3;AF=0.375;AN=8;BaseQRankSum=0.51;DP=134;ExcessHet=5.4407;FS=0;MLEAC=3;MLEAF=0.375;MQ=60;MQRankSum=0;QD=15.92;ReadPosRankSum=-1.078;SOR=0.781;VQSLOD=21.49;culprit=MQ	GT:AD:DP:GQ:PL	0/0:36,0:36:66:0,66,1296	0/1:19,17:36:99:553,0,614	0/1:17,18:35:99:618,0,521	0/1:12,13:25:99:369,0,336
chr2	213143970	.	C	G	1899.29	PASS	AC=3;AF=0.375;AN=8;BaseQRankSum=-0.052;DP=167;ExcessHet=5.4407;FS=9.563;MLEAC=3;MLEAF=0.375;MQ=60;MQRankSum=0;QD=15.07;ReadPosRankSum=1.15;SOR=0.974;VQSLOD=22.61;culprit=MQ	GT:AD:DP:GQ:PL	0/0:37,0:37:0:0,0,1184	0/1:28,24:52:99:779,0,935	0/1:15,20:35:99:653,0,439	0/1:23,16:40:99:476,0,702
chr2	213167286	.	A	G	1672.11	PASS	AC=3;AF=0.375;AN=8;BaseQRankSum=0.079;DP=155;ExcessHet=5.4407;FS=1.567;MLEAC=3;MLEAF=0.375;MQ=60;MQRankSum=0;QD=15.92;ReadPosRankSum=0.893;SOR=0.522;VQSLOD=21.81;culprit=MQ	GT:AD:DP:GQ:PL	0/0:49,0:49:65:0,65,1644	0/1:14,19:33:99:676,0,482	0/1:13,18:31:99:495,0,440	0/1:24,17:41:99:513,0,752
chr2	213182642	.	T	A	1683.11	PASS	AC=3;AF=0.375;AN=8;BaseQRankSum=-0.807;DP=165;ExcessHet=5.4407;FS=6.701;MLEAC=3;MLEAF=0.375;MQ=60;MQRankSum=0;QD=13.57;ReadPosRankSum=-0.552;SOR=0.938;VQSLOD=22.4;culprit=MQ	GT:AD:DP:GQ:PL	0/0:41,0:41:39:0,39,1435	0/1:17,20:37:99:610,0,558	0/1:26,27:53:99:774,0,723	0/1:22,12:34:99:311,0,719
chr2	213190677	.	T	C	1223.84	PASS	AC=3;AF=0.375;AN=8;BaseQRankSum=-0.308;DP=104;ExcessHet=5.4407;FS=0.901;MLEAC=3;MLEAF=0.375;MQ=60;MQRankSum=0;QD=17;ReadPosRankSum=0.235;SOR=0.877;VQSLOD=21.88;culprit=MQ	GT:AD:DP:GQ:PL	0/0:30,0:30:7:0,7,969	0/1:9,15:24:99:467,0,280	0/1:18,8:26:99:214,0,526	0/1:5,17:22:99:554,0,137
chr2	213414194	.	T	C	1145.11	PASS	AC=3;AF=0.375;AN=8;BaseQRankSum=0.255;DP=122;ExcessHet=5.4407;FS=4.279;MLEAC=3;MLEAF=0.375;MQ=60;MQRankSum=0;QD=13.8;ReadPosRankSum=0.644;SOR=1.189;VQSLOD=22.01;culprit=MQ	GT:AD:DP:GQ:PL	0/0:34,0:34:63:0,63,1324	0/1:14,14:28:99:465,0,497	0/1:20,14:35:99:462,0,653	0/1:14,7:21:99:230,0,451
chr2	213502292	.	T	A	847.11	PASS	AC=3;AF=0.375;AN=8;BaseQRankSum=-0.873;DP=144;ExcessHet=5.4407;FS=0.833;MLEAC=3;MLEAF=0.375;MQ=60;MQRankSum=0;POSITIVE_TRAIN_SITE;QD=7.7;ReadPosRankSum=-0.768;SOR=0.846;VQSLOD=22;culprit=QD	GT:AD:DP:GQ:PL	0/0:33,0:33:65:0,65,1251	0/1:23,12:35:99:379,0,820	0/1:30,11:42:99:336,0,969	0/1:27,7:34:99:144,0,939
chr2	213538982	.	A	G	1300.11	PASS	AC=3;AF=0.375;AN=8;BaseQRankSum=-1.096;DP=150;ExcessHet=5.4407;FS=0;MLEAC=3;MLEAF=0.375;MQ=60;MQRankSum=0;QD=12.5;ReadPosRankSum=-0.529;SOR=0.678;VQSLOD=21.61;culprit=MQ	GT:AD:DP:GQ:PL	0/0:41,0:41:99:0,102,1530	0/1:20,12:32:99:386,0,692	0/1:13,13:26:99:438,0,426	0/1:28,18:46:99:488,0,919
chr2	213548024	.	A	T	1245.29	PASS	AC=3;AF=0.375;AN=8;BaseQRankSum=1.41;DP=137;ExcessHet=5.4407;FS=2.604;MLEAC=3;MLEAF=0.375;MQ=60;MQRankSum=0;QD=12.71;ReadPosRankSum=0.769;SOR=0.962;VQSLOD=21.73;culprit=MQ	GT:AD:DP:GQ:PL	0/0:33,0:33:0:0,0,998	0/1:23,16:39:99:512,0,631	0/1:16,13:30:99:391,0,495	0/1:18,12:30:99:351,0,518
chr2	213598062	.	T	C	1497.11	PASS	AC=3;AF=0.375;AN=8;BaseQRankSum=-0.195;DP=139;ExcessHet=5.4407;FS=0;MLEAC=3;MLEAF=0.375;MQ=60;MQRankSum=0;QD=15.43;ReadPosRankSum=-0.566;SOR=0.741;VQSLOD=21.76;culprit=MQ	GT:AD:DP:GQ:PL	0/0:34,0:34:60:0,60,1212	0/1:24,20:44:99:596,0,826	0/1:9,12:21:99:400,0,252	0/1:16,16:32:99:513,0,528
chr2	213601681	.	T	C	1606.11	PASS	AC=3;AF=0.375;AN=8;BaseQRankSum=-0.034;DP=159;ExcessHet=5.4407;FS=1.472;MLEAC=3;MLEAF=0.375;MQ=60;MQRankSum=0;QD=13.73;ReadPosRankSum=-0.338;SOR=0.555;VQSLOD=21.67;culprit=MQ	GT:AD:DP:GQ:PL	0/0:41,0:41:86:0,86,1587	0/1:24,11:35:99:346,0,712	0/1:24,22:46:99:683,0,748	0/1:17,19:36:99:589,0,569
chr2	213705296	.	G	A	411.11	PASS	AC=3;AF=0.375;AN=8;BaseQRankSum=0.366;DP=47;ExcessHet=5.4407;FS=6.037;MLEAC=3;MLEAF=0.375;MQ=60;MQRankSum=0;QD=21.64;ReadPosRankSum=-1.068;SOR=1.746;VQSLOD=19.55;culprit=MQ	GT:AD:DP:GQ:PL	0/0:11,0:11:33:0,33,407	0/1:2,5:7:55:213,0,55	0/1:7,5:12:99:173,0,231	0/1:9,1:10:37:37,0,239
chr2	213757966	.	C	G	1861.11	PASS	AC=3;AF=0.375;AN=8;BaseQRankSum=-0.166;DP=156;ExcessHet=5.4407;FS=3.499;MLEAC=3;MLEAF=0.375;MQ=60;MQRankSum=0;QD=16.33;ReadPosRankSum=0.809;SOR=1.103;VQSLOD=21.92;culprit=MQ	GT:AD:DP:GQ:PL	0/0:40,0:40:79:0,79,1484	0/1:22,20:42:99:632,0,777	0/1:21,14:35:99:456,0,730	0/1:14,23:37:99:785,0,438
chr2	213777803	.	C	A	1772.11	PASS	AC=3;AF=0.375;AN=8;BaseQRankSum=0.635;DP=130;ExcessHet=5.4407;FS=12.542;MLEAC=3;MLEAF=0.375;MQ=60;MQRankSum=0;QD=18.85;ReadPosRankSum=-0.11;SOR=1.601;VQSLOD=20.43;culprit=MQ	GT:AD:DP:GQ:PL	0/0:32,0:32:38:0,38,1143	0/1:13,16:29:99:498,0,382	0/1:15,22:38:99:701,0,490	0/1:11,17:28:99:585,0,315
chr2	213950347	.	G	A	1110.11	PASS	AC=3;AF=0.375;AN=8;BaseQRankSum=0.508;DP=118;ExcessHet=5.4407;FS=1.946;MLEAC=3;MLEAF=0.375;MQ=60;MQRankSum=0;QD=13.54;ReadPosRankSum=-0.227;SOR=0.947;VQSLOD=21.69;culprit=MQ	GT:AD:DP:GQ:PL	0/0:34,0:34:99:0,99,1396	0/1:10,10:20:99:352,0,340	0/1:19,16:35:99:498,0,589	0/1:18,9:27:99:272,0,627
chr2	213973731	.	T	C	841.11	PASS	AC=3;AF=0.375;AN=8;BaseQRankSum=-0.311;DP=136;ExcessHet=5.4407;FS=5.621;MLEAC=3;MLEAF=0.375;MQ=60;MQRankSum=0;QD=8.76;ReadPosRankSum=-0.247;SOR=0.303;VQSLOD=21.38;culprit=QD	GT:AD:DP:GQ:PL	0/0:34,0:34:63:0,63,1142	0/1:19,9:28:99:229,0,695	0/1:16,11:27:99:336,0,530	0/1:30,11:42:99:288,0,975
chr2	214007561	.	C	T	665.11	PASS	AC=3;AF=0.375;AN=8;BaseQRankSum=-0.433;DP=97;ExcessHet=5.4407;FS=0.924;MLEAC=3;MLEAF=0.375;MQ=60;MQRankSum=0;QD=8.42;ReadPosRankSum=0.521;SOR=0.566;VQSLOD=21.21;culprit=QD	GT:AD:DP:GQ:PL	0/0:16,0:16:48:0,48,663	0/1:18,7:25:99:170,0,647	0/1:17,11:28:99:330,0,574	0/1:19,7:26:99:177,0,633
chr2	214024557	.	A	T	1690.11	PASS	AC=3;AF=0.375;AN=8;BaseQRankSum=-0.75;DP=129;ExcessHet=5.4407;FS=0.855;MLEAC=3;MLEAF=0.375;MQ=60;MQRankSum=0;QD=20.12;ReadPosRankSum=0.909;SOR=0.846;VQSLOD=21.71;culprit=MQ	GT:AD:DP:GQ:PL	0/0:44,0:44:94:0,94,1652	0/1:11,17:28:99:550,0,329	0/1:11,15:26:99:459,0,345	0/1:8,22:30:99:693,0,209
chr2	214092789	.	T	C	1936.86	PASS	AC=3;AF=0.375;AN=8;BaseQRankSum=2.13;DP=153;ExcessHet=5.4407;FS=1.552;MLEAC=3;MLEAF=0.375;MQ=60;MQRankSum=0;QD=17.93;ReadPosRankSum=-0.615;SOR=0.914;VQSLOD=21.64;culprit=MQ	GT:AD:DP:GQ:PL	0/0:42,0:42:3:0,3,1442	0/1:22,25:47:99:865,0,687	0/1:18,12:30:99:408,0,589	0/1:11,20:31:99:674,0,268
chr2	214176281	.	A	T	808.84	PASS	AC=3;AF=0.375;AN=8;BaseQRankSum=0.028;DP=148;ExcessHet=5.4407;FS=1.623;MLEAC=3;MLEAF=0.375;MQ=60;MQRankSum=0;QD=7.16;ReadPosRankSum=1.2;SOR=0.512;VQSLOD=20.81;culprit=QD	GT:AD:DP:GQ:PL	0/0:29,0:29:7:0,7,1030	0/1:18,18:36:99:407,0,656	0/1:26,6:32:78:78,0,976	0/1:27,18:46:99:335,0,902
chr2	214182430	.	C	T	1460.11	PASS	AC=3;AF=0.375;AN=8;BaseQRankSum=-0.624;DP=158;ExcessHet=5.4407;FS=0;MLEAC=3;MLEAF=0.375;MQ=60;MQRankSum=0;QD=14.9;ReadPosRankSum=-1.749;SOR=0.665;VQSLOD=20.95;culprit=ReadPosRankSum	GT:AD:DP:GQ:PL	0/0:57,0:57:47:0,47,1861	0/1:18,14:33:99:438,0,609	0/1:13,14:27:99:459,0,404	0/1:20,19:39:99:575,0,646
chr2	214318814	.	G	T	902.29	PASS	AC=3;AF=0.375;AN=8;BaseQRankSum=-1.238;DP=88;ExcessHet=5.4407;FS=8.829;MLEAC=3;MLEAF=0.375;MQ=60;MQRankSum=0;QD=14.1;ReadPosRankSum=0.428;SOR=0.828;VQSLOD=22.88;culprit=MQ	GT:AD:DP:GQ:PL	0/0:24,0:24:0:0,0,828	0/1:11,11:22:99:361,0,388	0/1:14,5:19:99:131,0,513	0/1:10,13:23:99:419,0,340
chr2	214337690	.	G	T	1097.29	PASS	AC=3;AF=0.375;AN=8;BaseQRankSum=0.409;DP=121;ExcessHet=5.4407;FS=8.519;MLEAC=3;MLEAF=0.375;MQ=60;MQRankSum=0;QD=13.55;ReadPosRankSum=0.092;SOR=1.746;VQSLOD=20.66;culprit=MQ	GT:AD:DP:GQ:PL	0/0:35,0:35:0:0,0,1123	0/1:12,11:23:99:354,0,427	0/1:11,11:22:99:344,0,335	0/1:23,13:36:99:408,0,747
chr2	214463346	.	A	G	1177.11	PASS	AC=3;AF=0.375;AN=8;BaseQRankSum=0.589;DP=121;ExcessHet=5.4407;FS=3.117;MLEAC=3;MLEAF=0.375;MQ=60;MQRankSum=0;QD=13.23;ReadPosRankSum=-0.395;SOR=1.126;VQSLOD=21.69;culprit=MQ	GT:AD:DP:GQ:PL	0/0:31,0:31:81:0,81,1215	0/1:12,16:28:99:528,0,370	0/1:23,9:32:99:225,0,684	0/1:15,14:29:99:436,0,420
chr2	214490522	.	G	T	943.11	PASS	AC=3;AF=0.375;AN=8;BaseQRankSum=-0.823;DP=100;ExcessHet=5.4407;FS=0.896;MLEAC=3;MLEAF=0.375;MQ=60;MQRankSum=0;QD=12.74;ReadPosRankSum=-0.222;SOR=0.883;VQSLOD=21.65;culprit=MQ	GT:AD:DP:GQ:PL	0/0:24,0:24:30:0,30,896	0/1:18,8:26:99:218,0,602	0/1:11,14:25:99:461,0,343	0/1:13,10:23:99:276,0,459
chr2	214532363	.	G	A	556.11	PASS	AC=3;AF=0.375;AN=8;BaseQRankSum=0.308;DP=122;ExcessHet=5.4407;FS=0;MLEAC=3;MLEAF=0.375;MQ=60;MQRankSum=0;QD=6.78;ReadPosRankSum=-0.029;SOR=0.685;VQSLOD=20.97;culprit=QD	GT:AD:DP:GQ:PL	0/0:36,0:36:99:0,99,1361	0/1:17,9:26:99:244,0,522	0/1:16,8:24:99:256,0,513	0/1:28,4:32:68:68,0,946
chr2	214642751	.	A	G	2090.58	PASS	AC=3;AF=0.375;AN=8;BaseQRankSum=0.874;DP=144;ExcessHet=5.4407;FS=3.714;MLEAC=3;MLEAF=0.375;MQ=60;MQRankSum=0;QD=19.91;ReadPosRankSum=0.839;SOR=0.643;VQSLOD=21.86;culprit=MQ	GT:AD:DP:GQ:PL	0/0:37,0:37:9:0,9,1232	0/1:10,17:27:99:602,0,267	0/1:13,27:40:99:800,0,414	0/1:18,20:38:99:700,0,600
chr2	214667958	.	C	T	725.11	PASS	AC=3;AF=0.375;AN=8;BaseQRankSum=-0.227;DP=54;ExcessHet=5.4407;FS=4.402;MLEAC=3;MLEAF=0.375;MQ=60;MQRankSum=0;QD=17.69;ReadPosRankSum=-0.494;SOR=0.18;VQSLOD=21.79;culprit=MQ	GT:AD:DP:GQ:PL	0/0:12,0:12:33:0,33,495	0/1:8,8:16:99:243,0,282	0/1:8,5:13:99:153,0,271	0/1:2,10:12:42:341,0,42
chr2	214800091	.	C	T	532.11	PASS	AC=3;AF=0.375;AN=8;BaseQRankSum=0.558;DP=96;ExcessHet=5.4407;FS=20.217;MLEAC=3;MLEAF=0.375;MQ=60;MQRankSum=0;POSITIVE_TRAIN_SITE;QD=7.39;ReadPosRankSum=0.441;SOR=1.717;VQSLOD=18.77;culprit=QD	GT:AD:DP:GQ:PL	0/0:23,0:23:27:0,27,754	0/1:20,5:25:99:122,0,640	0/1:18,12:31:99:352,0,550	0/1:14,3:17:70:70,0,451
chr2	214844136	.	A	G	1973.11	PASS	AC=3;AF=0.375;AN=8;BaseQRankSum=0.319;DP=150;ExcessHet=5.4407;FS=1.47;MLEAC=3;MLEAF=0.375;MQ=60;MQRankSum=0;QD=16.86;ReadPosRankSum=-1.127;SOR=0.859;VQSLOD=21.39;culprit=MQ	GT:AD:DP:GQ:PL	0/0:31,0:31:52:0,52,1109	0/1:22,15:37:99:428,0,800	0/1:21,24:45:99:798,0,644	0/1:13,22:35:99:759,0,408
chr2	214860024	.	A	G	1385.11	PASS	AC=3;AF=0.375;AN=8;BaseQRankSum=-0.547;DP=123;ExcessHet=5.4407;FS=14.362;MLEAC=3;MLEAF=0.375;MQ=60;MQRankSum=0;QD=16.3;ReadPosRankSum=0.33;SOR=0.123;VQSLOD=19.97;culprit=MQ	GT:AD:DP:GQ:PL	0/0:34,0:34:61:0,61,1277	0/1:12,10:22:99:330,0,384	0/1:15,16:31:99:442,0,492	0/1:12,20:32:99:625,0,392
chr2	214872616	.	T	C	1328.11	VQSRTrancheBOTH99.00to99.90	AC=3;AF=0.375;AN=8;BaseQRankSum=-2.357;DP=122;ExcessHet=5.4407;FS=0;MLEAC=3;MLEAF=0.375;MQ=56.63;MQRankSum=-0.572;NEGATIVE_TRAIN_SITE;QD=13.83;ReadPosRankSum=-0.272;SOR=0.619;VQSLOD=-2.669;culprit=MQRankSum	GT:AD:DP:GQ:PL	0/0:25,0:25:57:0,57,855	0/1:18,15:33:99:443,0,606	0/1:9,14:23:99:420,0,306	0/1:22,18:40:99:477,0,727
chr2	214895957	.	G	A	937.11	PASS	AC=3;AF=0.375;AN=8;BaseQRankSum=-0.57;DP=101;ExcessHet=5.4407;FS=2.118;MLEAC=3;MLEAF=0.375;MQ=59.93;MQRankSum=0;QD=12.17;ReadPosRankSum=0.213;SOR=0.4;VQSLOD=6.06;culprit=FS	GT:AD:DP:GQ:PL	0/0:21,0:21:60:0,60,765	0/1:12,15:27:99:477,0,396	0/1:20,6:26:99:168,0,700	0/1:13,11:24:99:304,0,412
chr2	214904489	.	C	T	1210.11	PASS	AC=3;AF=0.375;AN=8;BaseQRankSum=0.648;DP=90;ExcessHet=5.4407;FS=0.908;MLEAC=3;MLEAF=0.375;MQ=60;MQRankSum=0;QD=17.8;ReadPosRankSum=-0.073;SOR=0.571;VQSLOD=21.88;culprit=MQ	GT:AD:DP:GQ:PL	0/0:21,0:21:63:0,63,813	0/1:8,10:18:99:352,0,243	0/1:12,11:23:99:372,0,410	0/1:12,15:27:99:498,0,374
chr2	214923816	.	T	C	1107.29	PASS	AC=3;AF=0.375;AN=8;BaseQRankSum=0.314;DP=110;ExcessHet=5.4407;FS=4.125;MLEAC=3;MLEAF=0.375;MQ=60;MQRankSum=0;QD=12.88;ReadPosRankSum=-0.43;SOR=1.011;VQSLOD=21.82;culprit=MQ	GT:AD:DP:GQ:PL	0/0:22,0:22:0:0,0,731	0/1:16,12:28:99:355,0,503	0/1:13,12:25:99:401,0,416	0/1:21,12:33:99:360,0,673
chr2	214937888	.	C	A	1580.29	PASS	AC=3;AF=0.375;AN=8;BaseQRankSum=-0.083;DP=157;ExcessHet=5.4407;FS=1.533;MLEAC=3;MLEAF=0.375;MQ=60;MQRankSum=0;QD=14.24;ReadPosRankSum=0.65;SOR=0.914;VQSLOD=21.79;culprit=MQ	GT:AD:DP:GQ:PL	0/0:41,0:41:0:0,0,1388	0/1:24,18:42:99:522,0,738	0/1:14,18:32:99:578,0,437	0/1:22,15:37:99:489,0,746
chr2	215082634	.	A	G	1399.11	PASS	AC=3;AF=0.375;AN=8;BaseQRankSum=-0.487;DP=123;ExcessHet=5.4407;FS=5.137;MLEAC=3;MLEAF=0.375;MQ=60;MQRankSum=0;QD=14.57;ReadPosRankSum=-0.791;SOR=0.57;VQSLOD=21.89;culprit=MQ	GT:AD:DP:GQ:PL	0/0:23,0:23:27:0,27,757	0/1:16,10:26:99:337,0,455	0/1:19,23:42:99:671,0,533	0/1:14,14:28:99:403,0,471
chr2	215140641	.	T	G	1016.29	PASS	AC=3;AF=0.375;AN=8;BaseQRankSum=0.186;DP=106;ExcessHet=5.4407;FS=0.843;MLEAC=3;MLEAF=0.375;MQ=60;MQRankSum=0;QD=12.39;ReadPosRankSum=0.158;SOR=0.64;VQSLOD=21.7;culprit=MQ	GT:AD:DP:GQ:PL	0/0:22,0:22:0:0,0,696	0/1:20,14:34:99:398,0,647	0/1:16,11:27:99:302,0,524	0/1:11,10:21:99:325,0,330
chr2	215154231	.	G	T	1171.11	PASS	AC=3;AF=0.375;AN=8;BaseQRankSum=-0.82;DP=118;ExcessHet=5.4407;FS=6.709;MLEAC=3;MLEAF=0.375;MQ=60;MQRankSum=0;QD=15.61;ReadPosRankSum=-1.199;SOR=0.239;VQSLOD=21.72;culprit=MQ	GT:AD:DP:GQ:PL	0/0:42,0:42:73:0,73,1345	0/1:10,11:21:99:429,0,387	0/1:14,9:23:99:307,0,513	0/1:19,12:31:99:447,0,762
chr2	215170831	.	C	T	1418.25	PASS	AC=3;AF=0.375;AN=8;BaseQRankSum=-1.715;DP=146;ExcessHet=5.4407;FS=0;MLEAC=3;MLEAF=0.375;MQ=60;MQRankSum=0;QD=14.18;ReadPosRankSum=-0.639;SOR=0.693;VQSLOD=21.68;culprit=MQ	GT:AD:DP:GQ:PL	0/0:41,0:41:5:0,5,1291	0/1:15,18:33:99:549,0,487	0/1:18,16:34:99:388,0,559	0/1:17,16:33:99:492,0,556
chr2	215228099	.	C	T	1480.11	PASS	AC=3;AF=0.375;AN=8;BaseQRankSum=-0.069;DP=142;ExcessHet=5.4407;FS=0;MLEAC=3;MLEAF=0.375;MQ=60;MQRankSum=0;QD=14.37;ReadPosRankSum=-0.282;SOR=0.773;VQSLOD=21.81;culprit=MQ	GT:AD:DP:GQ:PL	0/0:36,0:36:27:0,27,1222	0/1:15,19:34:99:612,0,446	0/1:16,19:35:99:568,0,478	0/1:23,11:34:99:312,0,773
chr2	215248747	.	G	C	1007.11	PASS	AC=3;AF=0.375;AN=8;BaseQRankSum=1.19;DP=121;ExcessHet=5.4407;FS=0;MLEAC=3;MLEAF=0.375;MQ=60;MQRankSum=0;QD=11.32;ReadPosRankSum=-0.436;SOR=0.681;VQSLOD=21.53;culprit=MQ	GT:AD:DP:GQ:PL	0/0:32,0:32:96:0,96,1247	0/1:17,16:33:99:460,0,559	0/1:19,8:27:99:248,0,564	0/1:19,10:29:99:311,0,630
chr2	215269514	.	A	G	995.29	PASS	AC=3;AF=0.375;AN=8;BaseQRankSum=0.864;DP=121;ExcessHet=5.4407;FS=24.153;MLEAC=3;MLEAF=0.375;MQ=60;MQRankSum=0;QD=11.71;ReadPosRankSum=0.204;SOR=1.979;VQSLOD=15.11;culprit=FS	GT:AD:DP:GQ:PL	0/0:34,0:34:0:0,0,1052	0/1:21,6:27:99:172,0,676	0/1:16,17:34:99:498,0,484	0/1:15,10:25:99:334,0,487
chr2	215380130	.	C	T	1561.11	PASS	AC=3;AF=0.375;AN=8;BaseQRankSum=-0.517;DP=148;ExcessHet=5.4407;FS=0.748;MLEAC=3;MLEAF=0.375;MQ=60;MQRankSum=0;POSITIVE_TRAIN_SITE;QD=15.3;ReadPosRankSum=0.748;SOR=0.569;VQSLOD=23.05;culprit=MQ	GT:AD:DP:GQ:PL	0/0:43,0:43:45:0,45,1460	0/1:16,16:32:99:503,0,533	0/1:20,17:37:99:512,0,650	0/1:17,16:33:99:558,0,606
chr2	215681441	.	C	G	1296.11	PASS	AC=3;AF=0.375;AN=8;BaseQRankSum=0.075;DP=107;ExcessHet=5.4407;FS=2.992;MLEAC=3;MLEAF=0.375;MQ=60;MQRankSum=0;QD=16.2;ReadPosRankSum=-0.553;SOR=0.957;VQSLOD=21.75;culprit=MQ	GT:AD:DP:GQ:PL	0/0:26,0:26:37:0,37,841	0/1:16,12:28:99:387,0,505	0/1:14,11:25:99:307,0,490	0/1:10,17:27:99:614,0,322
chr2	215697729	.	C	T	1521.29	PASS	AC=3;AF=0.375;AN=8;BaseQRankSum=-1.512;DP=148;ExcessHet=5.4407;FS=2.466;MLEAC=3;MLEAF=0.375;MQ=60;MQRankSum=0;QD=14.49;ReadPosRankSum=0.517;SOR=0.49;VQSLOD=21.81;culprit=MQ	GT:AD:DP:GQ:PL	0/0:37,0:37:0:0,0,1130	0/1:17,16:35:99:481,0,590	0/1:11,18:30:99:512,0,290	0/1:24,19:43:99:537,0,726
chr2	215819723	.	G	A	1555.11	PASS	AC=3;AF=0.375;AN=8;BaseQRankSum=-1.289;DP=142;ExcessHet=5.4407;FS=2.497;MLEAC=3;MLEAF=0.375;MQ=60;MQRankSum=0;QD=14.14;ReadPosRankSum=0.305;SOR=0.462;VQSLOD=21.79;culprit=MQ	GT:AD:DP:GQ:PL	0/0:28,0:28:81:0,81,1131	0/1:19,17:36:99:507,0,510	0/1:18,19:37:99:545,0,570	0/1:20,17:37:99:515,0,671
chr2	215862227	.	A	G	1630.29	PASS	AC=3;AF=0.375;AN=8;BaseQRankSum=-0.096;DP=127;ExcessHet=5.4407;FS=2.816;MLEAC=3;MLEAF=0.375;MQ=60;MQRankSum=0;QD=18.74;ReadPosRankSum=0.219;SOR=0.927;VQSLOD=21.88;culprit=MQ	GT:AD:DP:GQ:PL	0/0:33,0:33:0:0,0,983	0/1:12,19:31:99:693,0,335	0/1:13,10:23:99:304,0,460	0/1:14,19:33:99:642,0,412
chr2	216143957	.	G	A	839.11	VQSRTrancheBOTH99.00to99.90	AC=3;AF=0.375;AN=8;BaseQRankSum=-0.139;DP=134;ExcessHet=5.4407;FS=0;MLEAC=3;MLEAF=0.375;MQ=59.79;MQRankSum=0;QD=8.15;ReadPosRankSum=-0.619;SOR=0.684;VQSLOD=4.84;culprit=QD	GT:AD:DP:GQ:PL	0/0:28,0:28:69:0,69,960	0/1:20,18:39:99:422,0,528	0/1:31,10:41:99:223,0,937	0/1:17,7:24:99:206,0,591
chr2	216180351	.	T	A	966.11	PASS	AC=3;AF=0.375;AN=8;BaseQRankSum=-0.658;DP=148;ExcessHet=5.4407;FS=6.571;MLEAC=3;MLEAF=0.375;MQ=60;MQRankSum=0;QD=9.03;ReadPosRankSum=0.259;SOR=0.597;VQSLOD=21.95;culprit=QD	GT:AD:DP:GQ:PL	0/0:35,0:35:64:0,64,1119	0/1:16,22:38:99:675,0,455	0/1:24,6:30:99:117,0,796	0/1:30,9:39:99:186,0,970
chr2	216376911	.	T	C	1996.86	PASS	AC=3;AF=0.375;AN=8;BaseQRankSum=-0.871;DP=175;ExcessHet=5.4407;FS=8.262;MLEAC=3;MLEAF=0.375;MQ=60;MQRankSum=0;QD=15.72;ReadPosRankSum=0.069;SOR=1.381;VQSLOD=22.12;culprit=MQ	GT:AD:DP:GQ:PL	0/0:42,0:42:3:0,3,1368	0/1:26,19:45:99:601,0,910	0/1:18,28:47:99:809,0,538	0/1:18,18:36:99:597,0,636
chr2	216422467	.	T	C	2102.11	PASS	AC=3;AF=0.375;AN=8;BaseQRankSum=-0.703;DP=162;ExcessHet=5.4407;FS=24.498;MLEAC=3;MLEAF=0.375;MQ=60;MQRankSum=0;QD=17.09;ReadPosRankSum=1.2;SOR=0.868;VQSLOD=16.57;culprit=FS	GT:AD:DP:GQ:PL	0/0:35,0:35:64:0,64,1306	0/1:20,26:46:99:793,0,644	0/1:14,19:33:99:670,0,416	0/1:22,22:44:99:651,0,691
chr2	216453622	.	T	C	2245.11	PASS	AC=3;AF=0.375;AN=8;BaseQRankSum=0.764;DP=167;ExcessHet=5.4407;FS=10.244;MLEAC=3;MLEAF=0.375;MQ=60;MQRankSum=0;QD=19.03;ReadPosRankSum=0.117;SOR=0.643;VQSLOD=22.56;culprit=MQ	GT:AD:DP:GQ:PL	0/0:41,0:41:40:0,40,1461	0/1:18,20:38:99:605,0,575	0/1:20,26:46:99:849,0,587	0/1:11,23:34:99:803,0,327
chr2	216556895	.	C	A	1987.11	PASS	AC=3;AF=0.375;AN=8;BaseQRankSum=-0.644;DP=136;ExcessHet=5.4407;FS=5.331;MLEAC=3;MLEAF=0.375;MQ=60;MQRankSum=0;QD=19.67;ReadPosRankSum=-0.442;SOR=1.325;VQSLOD=21.84;culprit=MQ	GT:AD:DP:GQ:PL	0/0:33,0:33:62:0,62,1251	0/1:17,20:37:99:637,0,554	0/1:9,18:27:99:613,0,291	0/1:15,22:37:99:749,0,425
chr2	216718702	.	T	C	1470.18	PASS	AC=3;AF=0.375;AN=8;BaseQRankSum=-0.459;DP=137;ExcessHet=5.4407;FS=0.76;MLEAC=3;MLEAF=0.375;MQ=60;MQRankSum=0;QD=15;ReadPosRankSum=0.327;SOR=0.563;VQSLOD=21.89;culprit=MQ	GT:AD:DP:GQ:PL	0/0:33,0:33:17:0,17,1084	0/1:15,16:31:99:511,0,488	0/1:22,9:31:99:280,0,773	0/1:15,21:36:99:691,0,471
chr2	216799669	.	G	A	1738.13	PASS	AC=3;AF=0.375;AN=8;BaseQRankSum=0.886;DP=110;ExcessHet=5.4407;FS=0;MLEAC=3;MLEAF=0.375;MQ=60;MQRankSum=0;QD=19.75;ReadPosRankSum=0.37;SOR=0.61;VQSLOD=21.94;culprit=MQ	GT:AD:DP:GQ:PL	0/0:19,0:19:22:0,22,655	0/1:13,20:33:99:705,0,346	0/1:13,16:29:99:523,0,410	0/1:10,16:26:99:522,0,251
chr2	216906794	.	G	A	1710.11	PASS	AC=3;AF=0.375;AN=8;BaseQRankSum=0.021;DP=169;ExcessHet=5.4407;FS=0.712;MLEAC=3;MLEAF=0.375;MQ=60;MQRankSum=0;QD=15.41;ReadPosRankSum=-0.382;SOR=0.597;VQSLOD=21.78;culprit=MQ	GT:AD:DP:GQ:PL	0/0:54,0:54:81:0,81,1856	0/1:18,25:43:99:799,0,589	0/1:18,19:37:99:618,0,515	0/1:20,11:31:99:305,0,621
chr2	216940658	.	T	C	1013.11	PASS	AC=3;AF=0.375;AN=8;BaseQRankSum=-0.068;DP=128;ExcessHet=5.4407;FS=2.985;MLEAC=3;MLEAF=0.375;MQ=60;MQRankSum=0;QD=11.26;ReadPosRankSum=0.111;SOR=1.096;VQSLOD=21.65;culprit=MQ	GT:AD:DP:GQ:PL	0/0:33,0:33:99:0,99,1211	0/1:17,12:29:99:356,0,514	0/1:18,8:26:99:240,0,625	0/1:21,14:35:99:429,0,668
chr2	216944708	.	T	C	1597.25	PASS	AC=3;AF=0.375;AN=8;BaseQRankSum=1.22;DP=151;ExcessHet=5.4407;FS=1.549;MLEAC=3;MLEAF=0.375;MQ=60;MQRankSum=0;QD=15.07;ReadPosRankSum=1.15;SOR=0.866;VQSLOD=21.71;culprit=MQ	GT:AD:DP:GQ:PL	0/0:42,0:42:5:0,5,1324	0/1:14,17:31:99:515,0,387	0/1:15,17:32:99:568,0,463	0/1:26,17:43:99:525,0,817
chr2	216966731	.	C	T	964.11	PASS	AC=3;AF=0.375;AN=8;BaseQRankSum=-0.975;DP=97;ExcessHet=5.4407;FS=5.396;MLEAC=3;MLEAF=0.375;MQ=59.93;MQRankSum=0;QD=14.39;ReadPosRankSum=-0.782;SOR=1.464;VQSLOD=5.39;culprit=ReadPosRankSum	GT:AD:DP:GQ:PL	0/0:26,0:26:72:0,72,1080	0/1:10,13:23:99:424,0,343	0/1:14,9:23:99:282,0,452	0/1:12,9:21:99:270,0,419
chr2	217014480	.	T	A	1117.11	PASS	AC=3;AF=0.375;AN=8;BaseQRankSum=-0.606;DP=116;ExcessHet=5.4407;FS=0;MLEAC=3;MLEAF=0.375;MQ=60;MQRankSum=0;QD=13.96;ReadPosRankSum=-0.085;SOR=0.612;VQSLOD=21.86;culprit=MQ	GT:AD:DP:GQ:PL	0/0:34,0:34:99:0,102,1246	0/1:13,11:24:99:322,0,460	0/1:12,17:30:99:572,0,330	0/1:18,9:28:99:235,0,559
chr2	217122848	.	T	C	1432.11	PASS	AC=3;AF=0.375;AN=8;BaseQRankSum=-1.206;DP=131;ExcessHet=5.4407;FS=21.766;MLEAC=3;MLEAF=0.375;MQ=60;MQRankSum=0;QD=16.09;ReadPosRankSum=0.71;SOR=1.009;VQSLOD=18.4;culprit=FS	GT:AD:DP:GQ:PL	0/0:40,0:40:36:0,36,1384	0/1:12,19:31:99:589,0,368	0/1:14,12:27:99:401,0,501	0/1:17,15:32:99:454,0,588
chr2	217142547	.	A	T	1237.11	PASS	AC=3;AF=0.375;AN=8;BaseQRankSum=0.515;DP=147;ExcessHet=5.4407;FS=5.007;MLEAC=3;MLEAF=0.375;MQ=60;MQRankSum=0;QD=11.35;ReadPosRankSum=-0.507;SOR=1.244;VQSLOD=21.81;culprit=MQ	GT:AD:DP:GQ:PL	0/0:37,0:37:99:0,99,1331	0/1:18,15:33:99:484,0,630	0/1:21,8:29:99:241,0,683	0/1:29,18:47:99:524,0,959
chr2	217190292	.	A	T	1514.12	PASS	AC=3;AF=0.375;AN=8;BaseQRankSum=0.784;DP=111;ExcessHet=5.4407;FS=0.794;MLEAC=3;MLEAF=0.375;MQ=60;MQRankSum=0;QD=16.82;ReadPosRankSum=0.156;SOR=0.537;VQSLOD=21.92;culprit=MQ	GT:AD:DP:GQ:PL	0/0:21,0:21:23:0,23,700	0/1:19,15:34:99:483,0,610	0/1:12,12:24:99:396,0,398	0/1:14,18:32:99:647,0,412
chr2	217214260	.	G	A	656.86	PASS	AC=3;AF=0.375;AN=8;BaseQRankSum=1.56;DP=72;ExcessHet=5.4407;FS=1.079;MLEAC=3;MLEAF=0.375;MQ=60;MQRankSum=0;QD=14.28;ReadPosRankSum=-0.451;SOR=0.54;VQSLOD=21.68;culprit=MQ	GT:AD:DP:GQ:PL	0/0:24,0:24:29:0,29,866	0/1:9,8:19:99:260,0,233	0/1:8,7:15:99:208,0,234	0/1:6,8:14:99:271,0,124
chr2	217258097	.	C	A	1142.74	PASS	AC=3;AF=0.375;AN=8;BaseQRankSum=-0.55;DP=117;ExcessHet=5.4407;FS=0.897;MLEAC=3;MLEAF=0.375;MQ=60;MQRankSum=0;QD=13.77;ReadPosRankSum=0.249;SOR=0.512;VQSLOD=21.8;culprit=MQ	GT:AD:DP:GQ:PL	0/0:28,0:28:1:0,1,954	0/1:14,13:27:99:418,0,493	0/1:22,14:36:99:368,0,716	0/1:9,11:21:99:366,0,275
chr2	217437916	.	C	T	1142.11	PASS	AC=3;AF=0.375;AN=8;BaseQRankSum=-0.752;DP=139;ExcessHet=5.4407;FS=1.661;MLEAC=3;MLEAF=0.375;MQ=60;MQRankSum=0;QD=11.42;ReadPosRankSum=-0.286;SOR=0.914;VQSLOD=21.51;culprit=MQ	GT:AD:DP:GQ:PL	0/0:37,0:37:99:0,100,1318	0/1:17,7:24:99:222,0,619	0/1:26,18:44:99:534,0,850	0/1:19,13:32:99:398,0,665
chr2	217463643	.	G	A	839.34	PASS	AC=3;AF=0.375;AN=8;BaseQRankSum=-0.5;DP=98;ExcessHet=5.4407;FS=7.828;MLEAC=3;MLEAF=0.375;MQ=60;MQRankSum=0;QD=14.99;ReadPosRankSum=0.888;SOR=1.806;VQSLOD=20.36;culprit=MQ	GT:AD:DP:GQ:PL	0/0:30,0:30:0:0,0,901	0/1:12,7:20:99:226,0,436	0/1:8,12:20:99:430,0,265	0/1:12,5:18:99:231,0,439
chr2	217486549	.	T	A	2010.29	PASS	AC=3;AF=0.375;AN=8;BaseQRankSum=-1.388;DP=169;ExcessHet=5.4407;FS=2.237;MLEAC=3;MLEAF=0.375;MQ=60;MQRankSum=0;QD=15.23;ReadPosRankSum=0.38;SOR=0.499;VQSLOD=21.84;culprit=MQ	GT:AD:DP:GQ:PL	0/0:27,0:27:0:0,0,900	0/1:29,18:48:99:524,0,960	0/1:20,25:45:99:742,0,659	0/1:17,23:40:99:753,0,546
chr2	217490674	.	C	T	1385.11	PASS	AC=3;AF=0.375;AN=8;BaseQRankSum=-0.261;DP=133;ExcessHet=5.4407;FS=18.035;MLEAC=3;MLEAF=0.375;MQ=60;MQRankSum=0;QD=13.19;ReadPosRankSum=-0.365;SOR=2.283;VQSLOD=15.57;culprit=FS	GT:AD:DP:GQ:PL	0/0:26,0:26:63:0,63,945	0/1:21,22:43:99:653,0,654	0/1:19,6:25:99:159,0,649	0/1:18,19:37:99:585,0,627
chr2	217493982	.	C	T	888.26	PASS	AC=3;AF=0.375;AN=8;BaseQRankSum=0.118;DP=90;ExcessHet=5.4407;FS=4.738;MLEAC=3;MLEAF=0.375;MQ=60;MQRankSum=0;QD=13.06;ReadPosRankSum=-0.981;SOR=0.921;VQSLOD=21.69;culprit=MQ	GT:AD:DP:GQ:PL	0/0:18,0:18:14:0,14,607	0/1:13,11:24:99:338,0,387	0/1:12,7:20:99:209,0,365	0/1:13,12:25:99:353,0,454
chr2	217501631	.	T	A	1110.11	PASS	AC=3;AF=0.375;AN=8;BaseQRankSum=0.289;DP=126;ExcessHet=5.4407;FS=0.814;MLEAC=3;MLEAF=0.375;MQ=60;MQRankSum=0;QD=12.76;ReadPosRankSum=1.13;SOR=0.852;VQSLOD=21.62;culprit=MQ	GT:AD:DP:GQ:PL	0/0:36,0:36:99:0,99,1272	0/1:18,20:38:99:674,0,525	0/1:16,9:26:99:229,0,538	0/1:16,8:24:99:219,0,499
chr2	217689522	.	A	G	1332.11	PASS	AC=3;AF=0.375;AN=8;BaseQRankSum=1.26;DP=125;ExcessHet=5.4407;FS=0.842;MLEAC=3;MLEAF=0.375;MQ=60;MQRankSum=0;QD=16.25;ReadPosRankSum=0.417;SOR=0.582;VQSLOD=21.92;culprit=MQ	GT:AD:DP:GQ:PL	0/0:39,0:39:74:0,74,1330	0/1:11,18:29:99:587,0,334	0/1:14,14:28:99:438,0,411	0/1:15,10:25:99:319,0,474
chr2	217718120	.	G	A	500.29	PASS	AC=3;AF=0.375;AN=8;BaseQRankSum=-0.077;DP=46;ExcessHet=5.4407;FS=4.041;MLEAC=3;MLEAF=0.375;MQ=60;MQRankSum=0;POSITIVE_TRAIN_SITE;QD=16.14;ReadPosRankSum=-0.12;SOR=0.207;VQSLOD=23.56;culprit=MQ	GT:AD:DP:GQ:PL	0/0:14,0:14:0:0,0,424	0/1:3,4:7:68:146,0,68	0/1:5,4:9:99:115,0,182	0/1:8,7:15:99:248,0,241
chr2	217719109	.	A	C	1032.11	PASS	AC=3;AF=0.375;AN=8;BaseQRankSum=0.325;DP=116;ExcessHet=5.4407;FS=1.836;MLEAC=3;MLEAF=0.375;MQ=60;MQRankSum=0;QD=12.59;ReadPosRankSum=0.517;SOR=0.926;VQSLOD=21.71;culprit=MQ	GT:AD:DP:GQ:PL	0/0:31,0:31:87:0,87,1305	0/1:11,13:24:99:462,0,343	0/1:19,10:29:99:267,0,554	0/1:18,11:29:99:315,0,567
chr2	217719506	.	C	A	2128.48	PASS	AC=3;AF=0.375;AN=8;BaseQRankSum=0.346;DP=145;ExcessHet=5.4407;FS=2.613;MLEAC=3;MLEAF=0.375;MQ=60;MQRankSum=0;QD=20.47;ReadPosRankSum=1.68;SOR=1.048;VQSLOD=21.32;culprit=MQ	GT:AD:DP:GQ:PL	0/0:37,0:37:10:0,10,1271	0/1:24,19:43:99:623,0,763	0/1:10,16:26:99:573,0,333	0/1:9,26:35:99:944,0,267
chr2	217763256	.	C	T	1482.11	PASS	AC=3;AF=0.375;AN=8;BaseQRankSum=-0.342;DP=127;ExcessHet=5.4407;FS=0.917;MLEAC=3;MLEAF=0.375;MQ=60;MQRankSum=0;QD=17.23;ReadPosRankSum=1.45;SOR=0.555;VQSLOD=21.65;culprit=MQ	GT:AD:DP:GQ:PL	0/0:40,0:40:38:0,38,1297	0/1:10,14:24:99:458,0,339	0/1:15,19:34:99:594,0,443	0/1:15,13:28:99:442,0,509
chr2	217906561	.	A	G	1872.29	PASS	AC=3;AF=0.375;AN=8;BaseQRankSum=0.309;DP=173;ExcessHet=5.4407;FS=8.328;MLEAC=3;MLEAF=0.375;MQ=60;MQRankSum=0;QD=14.86;ReadPosRankSum=0.561;SOR=1.389;VQSLOD=22.14;culprit=MQ	GT:AD:DP:GQ:PL	0/0:45,0:45:0:0,0,1348	0/1:24,22:46:99:685,0,795	0/1:20,21:41:99:679,0,613	0/1:22,17:39:99:517,0,742
chr2	217937702	.	C	T	750.11	PASS	AC=3;AF=0.375;AN=8;BaseQRankSum=-0.257;DP=134;ExcessHet=5.4407;FS=7.413;MLEAC=3;MLEAF=0.375;MQ=60;MQRankSum=0;QD=8.52;ReadPosRankSum=-0.382;SOR=0.381;VQSLOD=21.69;culprit=QD	GT:AD:DP:GQ:PL	0/0:41,0:41:99:0,102,1530	0/1:18,10:29:99:291,0,601	0/1:21,4:25:89:89,0,759	0/1:19,16:35:99:382,0,626
chr2	217980524	.	G	C	284.11	PASS	AC=3;AF=0.375;AN=8;BaseQRankSum=-0.225;DP=121;ExcessHet=5.4407;FS=1.072;MLEAC=3;MLEAF=0.375;MQ=60;MQRankSum=0;QD=3.64;ReadPosRankSum=-0.635;SOR=0.832;VQSLOD=20.02;culprit=QD	GT:AD:DP:GQ:PL	0/0:32,0:32:75:0,75,1125	0/1:22,4:27:61:61,0,764	0/1:19,5:24:74:74,0,636	0/1:21,7:29:99:161,0,691
chr2	218003957	.	A	G	597.74	PASS	AC=3;AF=0.375;AN=8;BaseQRankSum=-1.098;DP=73;ExcessHet=5.4407;FS=3.405;MLEAC=3;MLEAF=0.375;MQ=60;MQRankSum=0;QD=13.58;ReadPosRankSum=0.044;SOR=0.212;VQSLOD=21.67;culprit=MQ	GT:AD:DP:GQ:PL	0/0:28,0:28:1:0,1,901	0/1:4,2:6:34:34,0,149	0/1:8,10:18:99:272,0,245	0/1:10,10:20:99:301,0,322
chr2	218114315	.	A	G	1391.11	PASS	AC=3;AF=0.375;AN=8;BaseQRankSum=-1.346;DP=133;ExcessHet=5.4407;FS=9.574;MLEAC=3;MLEAF=0.375;MQ=59.86;MQRankSum=0;QD=13.91;ReadPosRankSum=-0.016;SOR=1.078;VQSLOD=5.87;culprit=MQ	GT:AD:DP:GQ:PL	0/0:31,0:31:90:0,90,1350	0/1:13,17:30:99:549,0,424	0/1:21,14:35:99:396,0,729	0/1:21,14:36:99:458,0,629
chr2	218270350	.	G	C	1439.29	PASS	AC=3;AF=0.375;AN=8;BaseQRankSum=-0.487;DP=119;ExcessHet=5.4407;FS=2.833;MLEAC=3;MLEAF=0.375;MQ=60;MQRankSum=0;QD=16.36;ReadPosRankSum=-0.091;SOR=1.085;VQSLOD=21.85;culprit=MQ	GT:AD:DP:GQ:PL	0/0:27,0:27:0:0,0,774	0/1:10,12:22:99:405,0,310	0/1:14,19:33:99:581,0,455	0/1:18,15:33:99:462,0,484
chr2	218286880	.	C	T	1378.11	PASS	AC=3;AF=0.375;AN=8;BaseQRankSum=0.433;DP=163;ExcessHet=5.4407;FS=0;MLEAC=3;MLEAF=0.375;MQ=60;MQRankSum=0;QD=12.3;ReadPosRankSum=-0.151;SOR=0.718;VQSLOD=21.71;culprit=MQ	GT:AD:DP:GQ:PL	0/0:46,0:46:98:0,98,1629	0/1:22,20:42:99:590,0,660	0/1:17,15:32:99:470,0,516	0/1:27,11:38:99:330,0,831
chr2	218298535	.	G	A	1369.11	PASS	AC=3;AF=0.375;AN=8;BaseQRankSum=-0.672;DP=190;ExcessHet=5.4407;FS=1.333;MLEAC=3;MLEAF=0.375;MQ=60;MQRankSum=0;QD=9.07;ReadPosRankSum=0.697;SOR=0.817;VQSLOD=21.31;culprit=QD	GT:AD:DP:GQ:PL	0/0:33,0:33:99:0,99,1258	0/1:32,26:58:99:792,0,1017	0/1:32,14:46:99:327,0,1085	0/1:35,12:48:99:262,0,1194
chr2	218307786	.	G	A	1120.11	PASS	AC=3;AF=0.375;AN=8;BaseQRankSum=-0.596;DP=130;ExcessHet=5.4407;FS=2.692;MLEAC=3;MLEAF=0.375;MQ=60;MQRankSum=0;QD=11.92;ReadPosRankSum=0.82;SOR=0.446;VQSLOD=21.56;culprit=MQ	GT:AD:DP:GQ:PL	0/0:33,0:33:99:0,99,1185	0/1:9,18:27:99:562,0,260	0/1:22,12:36:99:320,0,752	0/1:23,10:33:99:250,0,688
chr2	218504777	.	G	A	1106.11	PASS	AC=3;AF=0.375;AN=8;BaseQRankSum=-0.289;DP=103;ExcessHet=5.4407;FS=0;MLEAC=3;MLEAF=0.375;MQ=60;MQRankSum=0;QD=14.37;ReadPosRankSum=0.307;SOR=0.648;VQSLOD=21.93;culprit=MQ	GT:AD:DP:GQ:PL	0/0:25,0:25:72:0,72,871	0/1:19,13:32:99:436,0,639	0/1:9,14:23:99:408,0,266	0/1:13,9:22:99:274,0,455
chr2	218508474	.	A	G	1045.29	PASS	AC=3;AF=0.375;AN=8;BaseQRankSum=0.805;DP=70;ExcessHet=5.4407;FS=1.034;MLEAC=3;MLEAF=0.375;MQ=60;MQRankSum=0;POSITIVE_TRAIN_SITE;QD=18.34;ReadPosRankSum=-0.544;SOR=0.472;VQSLOD=23.46;culprit=MQ	GT:AD:DP:GQ:PL	0/0:11,0:11:0:0,0,360	0/1:13,4:17:99:113,0,417	0/1:7,11:18:99:392,0,199	0/1:6,16:22:99:549,0,144
chr2	218602988	.	G	C	1939.29	PASS	AC=3;AF=0.375;AN=8;BaseQRankSum=-0.226;DP=153;ExcessHet=5.4407;FS=2.362;MLEAC=3;MLEAF=0.375;MQ=60;MQRankSum=0;QD=16.58;ReadPosRankSum=-0.278;SOR=0.801;VQSLOD=21.81;culprit=MQ	GT:AD:DP:GQ:PL	0/0:33,0:33:0:0,0,961	0/1:24,21:45:99:546,0,763	0/1:14,17:31:99:578,0,409	0/1:16,25:41:99:824,0,477
chr2	218669501	.	T	C	1699.11	PASS	AC=3;AF=0.375;AN=8;BaseQRankSum=0.709;DP=140;ExcessHet=5.4407;FS=0.712;MLEAC=3;MLEAF=0.375;MQ=60;MQRankSum=0;QD=15.59;ReadPosRankSum=-0.066;SOR=0.593;VQSLOD=21.87;culprit=MQ	GT:AD:DP:GQ:PL	0/0:27,0:27:81:0,81,1001	0/1:18,18:36:99:507,0,560	0/1:16,19:35:99:644,0,456	0/1:21,17:38:99:560,0,639
chr2	218731743	.	C	T	1031.11	PASS	AC=3;AF=0.375;AN=8;BaseQRankSum=0.121;DP=132;ExcessHet=5.4407;FS=2.723;MLEAC=3;MLEAF=0.375;MQ=60;MQRankSum=0;QD=10.01;ReadPosRankSum=0.629;SOR=1.054;VQSLOD=21.5;culprit=MQ	GT:AD:DP:GQ:PL	0/0:24,0:24:72:0,72,942	0/1:20,13:33:99:416,0,688	0/1:21,14:36:99:443,0,661	0/1:27,8:35:99:184,0,885
chr2	218981636	.	G	A	899.11	PASS	AC=3;AF=0.375;AN=8;BaseQRankSum=-0.149;DP=109;ExcessHet=5.4407;FS=3.164;MLEAC=3;MLEAF=0.375;MQ=60;MQRankSum=0;QD=11.53;ReadPosRankSum=-0.723;SOR=1.072;VQSLOD=21.44;culprit=MQ	GT:AD:DP:GQ:PL	0/0:27,0:27:39:0,39,945	0/1:8,9:17:99:244,0,280	0/1:18,13:32:99:406,0,502	0/1:18,12:30:99:261,0,544
chr2	219004389	.	G	A	1271.74	PASS	AC=3;AF=0.375;AN=8;BaseQRankSum=-1.222;DP=151;ExcessHet=5.4407;FS=12.124;MLEAC=3;MLEAF=0.375;MQ=60;MQRankSum=0;QD=10.96;ReadPosRankSum=-0.648;SOR=0.7;VQSLOD=21.64;culprit=MQ	GT:AD:DP:GQ:PL	0/0:33,0:33:1:0,1,942	0/1:26,18:44:99:508,0,840	0/1:26,16:42:99:416,0,833	0/1:16,14:30:99:357,0,510
chr2	219070905	.	T	A	1920.11	PASS	AC=3;AF=0.375;AN=8;BaseQRankSum=1.34;DP=158;ExcessHet=5.4407;FS=5.74;MLEAC=3;MLEAF=0.375;MQ=60;MQRankSum=0;QD=15.48;ReadPosRankSum=0.248;SOR=1.263;VQSLOD=22.3;culprit=MQ	GT:AD:DP:GQ:PL	0/0:31,0:31:93:0,93,1107	0/1:20,21:41:99:652,0,603	0/1:17,17:34:99:507,0,451	0/1:25,24:49:99:773,0,678
chr2	219164822	.	G	A	1243.48	PASS	AC=3;AF=0.375;AN=8;BaseQRankSum=-0.063;DP=107;ExcessHet=5.4407;FS=0.825;MLEAC=3;MLEAF=0.375;MQ=60;MQRankSum=0;QD=14.8;ReadPosRankSum=-0.486;SOR=0.588;VQSLOD=21.72;culprit=MQ	GT:AD:DP:GQ:PL	0/0:17,0:17:10:0,10,599	0/1:18,19:37:99:540,0,511	0/1:9,17:26:99:532,0,230	0/1:14,7:21:99:183,0,440
chr2	219198373	.	T	C	933.11	VQSRTrancheBOTH99.00to99.90	AC=3;AF=0.375;AN=8;BaseQRankSum=-1.451;DP=59;ExcessHet=5.4407;FS=0;MLEAC=3;MLEAF=0.375;MQ=59.66;MQRankSum=0;QD=23.33;ReadPosRankSum=0.138;SOR=0.561;VQSLOD=4.29;culprit=QD	GT:AD:DP:GQ:PL	0/0:18,0:18:54:0,54,611	0/1:4,9:13:99:356,0,141	0/1:5,9:14:99:358,0,183	0/1:7,6:13:99:231,0,261
chr2	219202783	.	T	C	1022.11	PASS	AC=3;AF=0.375;AN=8;BaseQRankSum=-0.777;DP=115;ExcessHet=5.4407;FS=2.212;MLEAC=3;MLEAF=0.375;MQ=60;MQRankSum=0;QD=11.88;ReadPosRankSum=0.771;SOR=1.057;VQSLOD=21.63;culprit=MQ	GT:AD:DP:GQ:PL	0/0:25,0:25:35:0,35,942	0/1:15,16:31:99:296,0,479	0/1:13,13:26:99:354,0,392	0/1:14,15:29:99:384,0,416
chr2	219202979	.	C	T	560.11	PASS	AC=3;AF=0.375;AN=8;BaseQRankSum=0.109;DP=78;ExcessHet=5.4407;FS=13.341;MLEAC=3;MLEAF=0.375;MQ=60;MQRankSum=0;QD=10.18;ReadPosRankSum=0.486;SOR=2.431;VQSLOD=15.71;culprit=MQ	GT:AD:DP:GQ:PL	0/0:22,0:22:66:0,66,776	0/1:8,4:12:98:98,0,215	0/1:15,12:27:99:376,0,490	0/1:12,4:16:98:98,0,399
chr2	219303976	.	C	A	799.11	PASS	AC=3;AF=0.375;AN=8;BaseQRankSum=0.4;DP=124;ExcessHet=5.4407;FS=0;MLEAC=3;MLEAF=0.375;MQ=60;MQRankSum=0;QD=8.98;ReadPosRankSum=-0.191;SOR=0.665;VQSLOD=21.31;culprit=QD	GT:AD:DP:GQ:PL	0/0:31,0:31:84:0,84,1260	0/1:19,6:25:99:160,0,624	0/1:21,12:34:99:346,0,643	0/1:20,11:32:99:305,0,661
chr2	219335747	.	C	T	886.11	PASS	AC=3;AF=0.375;AN=8;BaseQRankSum=0.071;DP=122;ExcessHet=5.4407;FS=0;MLEAC=3;MLEAF=0.375;MQ=60;MQRankSum=0;QD=10.3;ReadPosRankSum=0.163;SOR=0.752;VQSLOD=21.56;culprit=MQ	GT:AD:DP:GQ:PL	0/0:31,0:31:53:0,53,1056	0/1:19,14:33:99:393,0,584	0/1:19,7:26:99:201,0,607	0/1:16,11:28:99:304,0,532
chr2	219378025	.	T	C	1537.48	PASS	AC=3;AF=0.375;AN=8;BaseQRankSum=-0.667;DP=137;ExcessHet=5.4407;FS=0;MLEAC=3;MLEAF=0.375;MQ=60;MQRankSum=0;QD=14.93;ReadPosRankSum=-0.39;SOR=0.772;VQSLOD=21.8;culprit=MQ	GT:AD:DP:GQ:PL	0/0:31,0:31:10:0,10,1044	0/1:23,15:38:99:464,0,839	0/1:15,24:39:99:798,0,492	0/1:17,9:26:99:287,0,557
chr2	219404281	.	C	T	938.11	PASS	AC=3;AF=0.375;AN=8;BaseQRankSum=-0.056;DP=128;ExcessHet=5.4407;FS=8.8;MLEAC=3;MLEAF=0.375;MQ=60;MQRankSum=0;QD=10.31;ReadPosRankSum=-0.556;SOR=1.289;VQSLOD=21.92;culprit=MQ	GT:AD:DP:GQ:PL	0/0:35,0:35:99:0,105,1286	0/1:22,12:34:99:387,0,745	0/1:18,8:26:99:237,0,553	0/1:18,13:31:99:326,0,579
chr2	219559799	.	T	C	1064.11	PASS	AC=3;AF=0.375;AN=8;BaseQRankSum=1.03;DP=134;ExcessHet=5.4407;FS=0;MLEAC=3;MLEAF=0.375;MQ=60;MQRankSum=0;QD=11.82;ReadPosRankSum=-0.762;SOR=0.651;VQSLOD=21.44;culprit=MQ	GT:AD:DP:GQ:PL	0/0:41,0:41:74:0,74,1427	0/1:19,16:35:99:528,0,657	0/1:19,8:27:99:215,0,619	0/1:17,11:28:99:333,0,488
chr2	219562363	.	C	T	1011.17	PASS	AC=3;AF=0.375;AN=8;BaseQRankSum=0.974;DP=92;ExcessHet=5.4407;FS=10.154;MLEAC=3;MLEAF=0.375;MQ=60;MQRankSum=0;QD=14.45;ReadPosRankSum=-0.198;SOR=1.483;VQSLOD=21.49;culprit=MQ	GT:AD:DP:GQ:PL	0/0:20,0:20:18:0,18,739	0/1:12,10:22:99:328,0,343	0/1:12,8:20:99:266,0,393	0/1:13,15:28:99:429,0,394
chr2	219590573	.	G	A	1655.11	PASS	AC=3;AF=0.375;AN=8;BaseQRankSum=-0.034;DP=161;ExcessHet=5.4407;FS=6.834;MLEAC=3;MLEAF=0.375;MQ=60;MQRankSum=0;QD=13.46;ReadPosRankSum=-0.739;SOR=0.337;VQSLOD=22.01;culprit=MQ	GT:AD:DP:GQ:PL	0/0:34,0:34:99:0,99,1485	0/1:19,16:35:99:487,0,569	0/1:24,21:46:99:620,0,718	0/1:25,18:43:99:560,0,757
chr2	219689846	.	G	T	980.11	PASS	AC=3;AF=0.375;AN=8;BaseQRankSum=0.042;DP=97;ExcessHet=5.4407;FS=0;MLEAC=3;MLEAF=0.375;MQ=60;MQRankSum=0;QD=14.41;ReadPosRankSum=-0.058;SOR=0.58;VQSLOD=21.89;culprit=MQ	GT:AD:DP:GQ:PL	0/0:27,0:27:81:0,81,1082	0/1:10,11:21:99:394,0,321	0/1:12,10:22:99:340,0,406	0/1:17,8:25:99:258,0,507
chr2	219732888	.	C	T	511.3	PASS	AC=3;AF=0.375;AN=8;BaseQRankSum=0;DP=31;ExcessHet=6.9897;FS=0;MLEAC=3;MLEAF=0.375;MQ=60;MQRankSum=0;POSITIVE_TRAIN_SITE;QD=21.3;ReadPosRankSum=-0.21;SOR=0.437;VQSLOD=23.54;culprit=MQ	GT:AD:DP:GQ:PL	0/0:6,0:6:0:0,0,63	0/1:1,5:6:24:151,0,24	0/1:5,6:12:99:217,0,141	0/1:2,5:7:32:152,0,32
chr2	219777018	.	T	C	2070.12	PASS	AC=3;AF=0.375;AN=8;BaseQRankSum=0.308;DP=141;ExcessHet=5.4407;FS=2.606;MLEAC=3;MLEAF=0.375;MQ=60;MQRankSum=0;QD=19.72;ReadPosRankSum=0.548;SOR=0.563;VQSLOD=21.83;culprit=MQ	GT:AD:DP:GQ:PL	0/0:29,0:29:24:0,24,962	0/1:17,22:39:99:690,0,556	0/1:14,23:37:99:752,0,360	0/1:10,19:29:99:640,0,303
chr2	219863916	.	A	G	1875.11	PASS	AC=3;AF=0.375;AN=8;BaseQRankSum=0.372;DP=172;ExcessHet=5.4407;FS=6.598;MLEAC=3;MLEAF=0.375;MQ=60;MQRankSum=0;QD=14.65;ReadPosRankSum=0.132;SOR=0.637;VQSLOD=22.51;culprit=MQ	GT:AD:DP:GQ:PL	0/0:36,0:36:67:0,67,1303	0/1:25,18:43:99:482,0,837	0/1:17,24:41:99:708,0,476	0/1:22,22:45:99:697,0,646
chr2	219874635	.	T	C	2094.11	PASS	AC=3;AF=0.375;AN=8;BaseQRankSum=-0.72;DP=183;ExcessHet=5.4407;FS=1.337;MLEAC=3;MLEAF=0.375;MQ=60;MQRankSum=0;QD=14.64;ReadPosRankSum=-0.167;SOR=0.819;VQSLOD=21.77;culprit=MQ	GT:AD:DP:GQ:PL	0/0:35,0:35:64:0,64,1309	0/1:29,27:57:99:871,0,965	0/1:25,17:42:99:535,0,856	0/1:23,22:45:99:700,0,760
chr2	219894093	.	G	A	1381.11	PASS	AC=3;AF=0.375;AN=8;BaseQRankSum=-1.225;DP=117;ExcessHet=5.4407;FS=4.373;MLEAC=3;MLEAF=0.375;MQ=60;MQRankSum=0;QD=17.26;ReadPosRankSum=0.205;SOR=0.343;VQSLOD=22;culprit=MQ	GT:AD:DP:GQ:PL	0/0:36,0:36:66:0,66,1232	0/1:15,18:33:99:565,0,523	0/1:12,11:23:99:353,0,424	0/1:10,14:24:99:475,0,335
chr2	219924717	.	T	A	1621.11	PASS	AC=3;AF=0.375;AN=8;BaseQRankSum=0.456;DP=174;ExcessHet=5.4407;FS=2.152;MLEAC=3;MLEAF=0.375;MQ=60;MQRankSum=0;QD=11.92;ReadPosRankSum=-0.018;SOR=0.554;VQSLOD=21.6;culprit=MQ	GT:AD:DP:GQ:PL	0/0:34,0:34:90:0,90,1350	0/1:28,24:52:99:457,0,940	0/1:23,18:41:99:678,0,899	0/1:20,23:45:99:498,0,730
chr2	219966414	.	T	G	1589.11	PASS	AC=3;AF=0.375;AN=8;BaseQRankSum=-0.113;DP=145;ExcessHet=5.4407;FS=0.757;MLEAC=3;MLEAF=0.375;MQ=60;MQRankSum=0;QD=15.28;ReadPosRankSum=-0.602;SOR=0.795;VQSLOD=21.67;culprit=MQ	GT:AD:DP:GQ:PL	0/0:33,0:33:99:0,99,1226	0/1:18,20:38:99:636,0,587	0/1:21,16:38:99:550,0,694	0/1:16,13:29:99:415,0,523
chr2	219993717	.	G	A	1303.11	PASS	AC=3;AF=0.375;AN=8;BaseQRankSum=-1.177;DP=153;ExcessHet=5.4407;FS=0.758;MLEAC=3;MLEAF=0.375;MQ=60;MQRankSum=0;QD=12.65;ReadPosRankSum=0.459;SOR=0.777;VQSLOD=21.74;culprit=MQ	GT:AD:DP:GQ:PL	0/0:44,0:44:99:0,106,1591	0/1:17,18:35:99:512,0,551	0/1:14,15:29:99:488,0,459	0/1:26,13:39:99:315,0,836
chr2	220088648	.	C	A	617.11	PASS	AC=3;AF=0.375;AN=8;BaseQRankSum=0.362;DP=68;ExcessHet=5.4407;FS=6.862;MLEAC=3;MLEAF=0.375;MQ=60;MQRankSum=0;QD=12.34;ReadPosRankSum=-0.563;SOR=1.942;VQSLOD=19.38;culprit=MQ	GT:AD:DP:GQ:PL	0/0:15,0:15:45:0,45,568	0/1:9,8:17:99:242,0,235	0/1:11,6:17:99:165,0,322	0/1:7,9:16:99:222,0,196
chr2	220112221	.	G	A	1917.11	PASS	AC=3;AF=0.375;AN=8;BaseQRankSum=-1.461;DP=157;ExcessHet=5.4407;FS=2.327;MLEAC=3;MLEAF=0.375;MQ=60;MQRankSum=0;QD=15.98;ReadPosRankSum=0.049;SOR=0.949;VQSLOD=21.86;culprit=MQ	GT:AD:DP:GQ:PL	0/0:34,0:34:99:0,99,1323	0/1:20,12:33:99:371,0,601	0/1:13,33:46:99:1090,0,385	0/1:24,18:43:99:468,0,812
chr2	220182054	.	T	C	992.11	PASS	AC=3;AF=0.375;AN=8;BaseQRankSum=0.306;DP=107;ExcessHet=5.4407;FS=1.971;MLEAC=3;MLEAF=0.375;MQ=60;MQRankSum=0;QD=13.41;ReadPosRankSum=-0.452;SOR=1.034;VQSLOD=21.6;culprit=MQ	GT:AD:DP:GQ:PL	0/0:32,0:32:93:0,93,1395	0/1:14,13:27:99:429,0,455	0/1:14,10:24:99:332,0,471	0/1:15,8:23:99:243,0,537
chr2	220196736	.	G	A	1726.11	PASS	AC=3;AF=0.375;AN=8;BaseQRankSum=0.374;DP=179;ExcessHet=5.4407;FS=0;MLEAC=3;MLEAF=0.375;MQ=60;MQRankSum=0;QD=12.42;ReadPosRankSum=0.348;SOR=0.693;VQSLOD=21.79;culprit=MQ	GT:AD:DP:GQ:PL	0/0:37,0:37:99:0,105,1360	0/1:33,27:61:99:812,0,1152	0/1:24,14:38:99:452,0,718	0/1:25,16:41:99:474,0,839
chr2	220207251	.	G	A	1369.3	PASS	AC=3;AF=0.375;AN=8;BaseQRankSum=-1.792;DP=125;ExcessHet=5.4407;FS=2.842;MLEAC=3;MLEAF=0.375;MQ=60;MQRankSum=0;QD=15.05;ReadPosRankSum=0.981;SOR=1.106;VQSLOD=21.79;culprit=MQ	GT:AD:DP:GQ:PL	0/0:32,0:32:13:0,13,1077	0/1:18,18:36:99:480,0,570	0/1:16,24:40:99:720,0,499	0/1:9,6:15:99:181,0,290
chr2	220320756	.	G	A	1235.11	PASS	AC=3;AF=0.375;AN=8;BaseQRankSum=2.7;DP=146;ExcessHet=5.4407;FS=15.905;MLEAC=3;MLEAF=0.375;MQ=60;MQRankSum=0;QD=11.76;ReadPosRankSum=0.035;SOR=1.452;VQSLOD=20.24;culprit=FS	GT:AD:DP:GQ:PL	0/0:39,0:39:99:0,111,1564	0/1:23,12:35:99:360,0,709	0/1:23,12:35:99:377,0,676	0/1:20,15:35:99:510,0,580
chr2	220543369	.	G	A	947.1	PASS	AC=3;AF=0.375;AN=8;BaseQRankSum=0.661;DP=98;ExcessHet=5.4407;FS=0;MLEAC=3;MLEAF=0.375;MQ=60;MQRankSum=0;QD=19.33;ReadPosRankSum=-1.322;SOR=0.632;VQSLOD=21.35;culprit=MQ	GT:AD:DP:GQ:PL	0/0:32,0:32:69:0,69,1035	0/1:7,7:14:99:344,0,391	0/1:12,6:18:99:221,0,597	0/1:7,10:17:99:394,0,384
chr2	220636835	.	A	C	927.29	PASS	AC=3;AF=0.375;AN=8;BaseQRankSum=-0.744;DP=71;ExcessHet=5.4407;FS=2.373;MLEAC=3;MLEAF=0.375;MQ=60;MQRankSum=0;POSITIVE_TRAIN_SITE;QD=16.27;ReadPosRankSum=0;SOR=0.359;VQSLOD=23.55;culprit=MQ	GT:AD:DP:GQ:PL	0/0:13,0:13:0:0,0,375	0/1:10,13:23:99:402,0,313	0/1:7,9:16:99:311,0,232	0/1:10,8:18:99:223,0,354
chr2	220698827	.	C	A	2366.3	PASS	AC=3;AF=0.375;AN=8;BaseQRankSum=-0.478;DP=173;ExcessHet=5.4407;FS=9.783;MLEAC=3;MLEAF=0.375;MQ=60;MQRankSum=0;QD=18.93;ReadPosRankSum=0.528;SOR=0.857;VQSLOD=22.69;culprit=MQ	GT:AD:DP:GQ:PL	0/0:45,0:45:13:0,13,1450	0/1:16,31:47:99:1063,0,461	0/1:18,20:38:99:607,0,501	0/1:18,22:40:99:708,0,569
chr2	220748496	.	G	T	1357.11	PASS	AC=3;AF=0.375;AN=8;BaseQRankSum=0.673;DP=124;ExcessHet=5.4407;FS=2.731;MLEAC=3;MLEAF=0.375;MQ=60;MQRankSum=0;QD=14.14;ReadPosRankSum=0.506;SOR=1.063;VQSLOD=21.84;culprit=MQ	GT:AD:DP:GQ:PL	0/0:27,0:27:81:0,81,1033	0/1:16,11:27:99:367,0,531	0/1:14,14:28:99:451,0,455	0/1:24,17:41:99:551,0,783
chr2	220748923	.	C	T	866.11	PASS	AC=3;AF=0.375;AN=8;BaseQRankSum=-0.096;DP=125;ExcessHet=5.4407;FS=0;MLEAC=3;MLEAF=0.375;MQ=60;MQRankSum=0;QD=8.93;ReadPosRankSum=-0.248;SOR=0.711;VQSLOD=21.28;culprit=QD	GT:AD:DP:GQ:PL	0/0:25,0:25:72:0,72,1011	0/1:13,10:23:99:309,0,439	0/1:34,11:45:99:315,0,1122	0/1:20,9:29:99:254,0,718
chr2	220768154	.	G	A	2065.11	PASS	AC=3;AF=0.375;AN=8;BaseQRankSum=-0.779;DP=153;ExcessHet=5.4407;FS=8.768;MLEAC=3;MLEAF=0.375;MQ=60;MQRankSum=0;QD=18.11;ReadPosRankSum=-0.35;SOR=1.266;VQSLOD=22.17;culprit=MQ	GT:AD:DP:GQ:PL	0/0:37,0:37:99:0,99,1304	0/1:15,23:38:99:729,0,464	0/1:16,23:39:99:709,0,498	0/1:19,18:37:99:639,0,659
chr2	220812549	.	T	G	135.03	PASS	AC=3;AF=0.375;AN=8;BaseQRankSum=-1.399;DP=144;ExcessHet=5.4407;FS=2.154;MLEAC=3;MLEAF=0.375;MQ=60;MQRankSum=0;QD=1.41;ReadPosRankSum=0.265;SOR=0.435;VQSLOD=19.51;culprit=QD	GT:AD:DP:GQ:PL	0/0:32,0:32:27:0,27,1062	0/1:31,11:42:87:87,0,939	0/1:22,7:29:48:48,0,551	0/1:20,5:25:12:12,0,584
chr2	220812552	.	T	G	269.11	PASS	AC=3;AF=0.375;AN=8;BaseQRankSum=-0.855;DP=144;ExcessHet=5.4407;FS=0;MLEAC=3;MLEAF=0.375;MQ=60;MQRankSum=0;QD=2.8;ReadPosRankSum=-0.793;SOR=0.676;VQSLOD=19.76;culprit=QD	GT:AD:DP:GQ:PL	0/0:32,0:32:81:0,81,1215	0/1:29,13:42:99:133,0,898	0/1:21,8:29:53:53,0,553	0/1:16,9:25:95:95,0,376
chr2	221085203	.	T	A	660.17	PASS	AC=3;AF=0.375;AN=8;BaseQRankSum=-0.933;DP=98;ExcessHet=5.4407;FS=0;MLEAC=3;MLEAF=0.375;MQ=60;MQRankSum=0;QD=9.17;ReadPosRankSum=1.73;SOR=0.766;VQSLOD=21.05;culprit=QD	GT:AD:DP:GQ:PL	0/0:16,0:18:53:0,53,571	0/1:9,15:24:99:352,0,182	0/1:14,6:20:99:111,0,341	0/1:18,10:28:99:209,0,420
chr2	221086005	.	G	A	1471.11	PASS	AC=3;AF=0.375;AN=8;BaseQRankSum=0.175;DP=123;ExcessHet=5.4407;FS=1.7;MLEAC=3;MLEAF=0.375;MQ=60;MQRankSum=0;QD=16.17;ReadPosRankSum=0.335;SOR=0.874;VQSLOD=21.87;culprit=MQ	GT:AD:DP:GQ:PL	0/0:28,0:28:81:0,81,1215	0/1:14,19:33:99:602,0,404	0/1:17,16:33:99:527,0,544	0/1:12,13:26:99:354,0,403
chr2	221098792	.	A	G	1359.11	PASS	AC=3;AF=0.375;AN=8;BaseQRankSum=-0.7;DP=130;ExcessHet=5.4407;FS=10.255;MLEAC=3;MLEAF=0.375;MQ=60;MQRankSum=0;QD=15.44;ReadPosRankSum=0.267;SOR=1.029;VQSLOD=22.6;culprit=MQ	GT:AD:DP:GQ:PL	0/0:38,0:38:72:0,72,1273	0/1:18,13:31:99:409,0,639	0/1:14,16:30:99:516,0,388	0/1:13,14:27:99:446,0,447
chr2	221231516	.	A	G	1825.29	PASS	AC=3;AF=0.375;AN=8;BaseQRankSum=0.765;DP=158;ExcessHet=5.4407;FS=0.692;MLEAC=3;MLEAF=0.375;MQ=60;MQRankSum=0;QD=15.74;ReadPosRankSum=0.231;SOR=0.569;VQSLOD=21.91;culprit=MQ	GT:AD:DP:GQ:PL	0/0:40,0:40:0:0,0,1291	0/1:12,23:35:99:709,0,381	0/1:31,22:53:99:708,0,893	0/1:15,13:28:99:417,0,483
chr2	221277538	.	A	G	1806.84	PASS	AC=3;AF=0.375;AN=8;BaseQRankSum=1.1;DP=166;ExcessHet=5.4407;FS=0.72;MLEAC=3;MLEAF=0.375;MQ=60;MQRankSum=0;QD=15.71;ReadPosRankSum=-0.312;SOR=0.836;VQSLOD=21.78;culprit=MQ	GT:AD:DP:GQ:PL	0/0:44,0:44:7:0,7,1400	0/1:21,26:47:99:860,0,632	0/1:20,12:32:99:369,0,645	0/1:18,18:36:99:589,0,539
chr2	221296861	.	T	C	1658.11	PASS	AC=3;AF=0.375;AN=8;BaseQRankSum=-0.868;DP=111;ExcessHet=5.4407;FS=0.891;MLEAC=3;MLEAF=0.375;MQ=60;MQRankSum=0;QD=20.73;ReadPosRankSum=-0.649;SOR=0.872;VQSLOD=21.53;culprit=MQ	GT:AD:DP:GQ:PL	0/0:28,0:28:35:0,35,917	0/1:12,27:39:99:768,0,345	0/1:11,15:26:99:533,0,342	0/1:5,10:15:99:369,0,164
chr2	221303765	.	T	C	1775.11	PASS	AC=3;AF=0.375;AN=8;BaseQRankSum=-0.311;DP=151;ExcessHet=5.4407;FS=0;MLEAC=3;MLEAF=0.375;MQ=60;MQRankSum=0;QD=16.59;ReadPosRankSum=-1.18;SOR=0.725;VQSLOD=21.45;culprit=MQ	GT:AD:DP:GQ:PL	0/0:40,0:40:71:0,71,1380	0/1:14,21:35:99:721,0,374	0/1:22,11:33:99:321,0,736	0/1:16,23:39:99:745,0,508
chr2	221388021	.	C	A	1318.11	PASS	AC=3;AF=0.375;AN=8;BaseQRankSum=-0.755;DP=141;ExcessHet=5.4407;FS=4.001;MLEAC=3;MLEAF=0.375;MQ=60;MQRankSum=0;QD=13.18;ReadPosRankSum=-0.169;SOR=1.203;VQSLOD=21.87;culprit=MQ	GT:AD:DP:GQ:PL	0/0:35,0:35:65:0,65,1292	0/1:23,21:44:99:642,0,772	0/1:18,11:30:99:323,0,582	0/1:14,13:27:99:365,0,477
chr2	221522660	.	C	A	1296.29	PASS	AC=3;AF=0.375;AN=8;BaseQRankSum=0.381;DP=99;ExcessHet=5.4407;FS=1.894;MLEAC=3;MLEAF=0.375;MQ=60;MQRankSum=0;QD=16.41;ReadPosRankSum=0.41;SOR=0.965;VQSLOD=21.86;culprit=MQ	GT:AD:DP:GQ:PL	0/0:19,0:19:0:0,0,616	0/1:15,18:33:99:602,0,458	0/1:14,8:22:99:260,0,443	0/1:10,14:24:99:443,0,293
chr2	221540814	.	C	T	1406.11	PASS	AC=3;AF=0.375;AN=8;BaseQRankSum=0.244;DP=139;ExcessHet=5.4407;FS=6.653;MLEAC=3;MLEAF=0.375;MQ=60;MQRankSum=0;QD=13.65;ReadPosRankSum=0.595;SOR=0.297;VQSLOD=22.17;culprit=MQ	GT:AD:DP:GQ:PL	0/0:34,0:34:99:0,99,1286	0/1:14,20:34:99:725,0,455	0/1:22,14:36:99:397,0,702	0/1:23,10:33:99:296,0,773
chr2	221573394	.	C	T	1240.13	PASS	AC=3;AF=0.375;AN=8;BaseQRankSum=-1.193;DP=102;ExcessHet=5.4407;FS=11.063;MLEAC=3;MLEAF=0.375;MQ=60;MQRankSum=0;QD=15.5;ReadPosRankSum=0.579;SOR=0.657;VQSLOD=22.42;culprit=MQ	GT:AD:DP:GQ:PL	0/0:21,0:21:22:0,22,743	0/1:6,7:13:99:252,0,202	0/1:20,17:37:99:481,0,674	0/1:13,17:30:99:519,0,426
chr2	221610634	.	A	G	1675.17	PASS	AC=3;AF=0.375;AN=8;BaseQRankSum=0.613;DP=162;ExcessHet=5.4407;FS=2.367;MLEAC=3;MLEAF=0.375;MQ=60;MQRankSum=0;QD=13.4;ReadPosRankSum=-0.863;SOR=0.947;VQSLOD=21.45;culprit=MQ	GT:AD:DP:GQ:PL	0/0:35,0:35:18:0,18,1093	0/1:20,18:38:99:603,0,681	0/1:27,15:42:99:448,0,832	0/1:24,21:45:99:636,0,761
chr2	221640964	.	C	A	1561.11	PASS	AC=3;AF=0.375;AN=8;BaseQRankSum=-0.097;DP=144;ExcessHet=5.4407;FS=6.182;MLEAC=3;MLEAF=0.375;MQ=60;MQRankSum=0;QD=14.87;ReadPosRankSum=-0.097;SOR=1.029;VQSLOD=22.46;culprit=MQ	GT:AD:DP:GQ:PL	0/0:38,0:38:72:0,72,1375	0/1:24,17:41:99:541,0,838	0/1:13,14:27:99:474,0,391	0/1:19,18:37:99:558,0,647
chr2	221721111	.	G	T	1191.11	PASS	AC=3;AF=0.375;AN=8;BaseQRankSum=0.077;DP=154;ExcessHet=5.4407;FS=6.091;MLEAC=3;MLEAF=0.375;MQ=59.87;MQRankSum=0;QD=10.45;ReadPosRankSum=0.676;SOR=1.244;VQSLOD=6.07;culprit=MQ	GT:AD:DP:GQ:PL	0/0:35,0:35:99:0,99,1296	0/1:30,11:41:99:288,0,1048	0/1:18,21:40:99:672,0,603	0/1:25,9:35:99:243,0,825
chr2	221744049	.	A	G	1131.29	PASS	AC=3;AF=0.375;AN=8;BaseQRankSum=0.569;DP=106;ExcessHet=5.4407;FS=1.863;MLEAC=3;MLEAF=0.375;MQ=60;MQRankSum=0;QD=14.89;ReadPosRankSum=-0.128;SOR=0.487;VQSLOD=21.78;culprit=MQ	GT:AD:DP:GQ:PL	0/0:29,0:29:0:0,0,838	0/1:8,8:16:99:266,0,271	0/1:14,18:33:99:590,0,454	0/1:19,9:28:99:284,0,552
chr2	221772401	.	T	C	1158.11	PASS	AC=3;AF=0.375;AN=8;BaseQRankSum=0.177;DP=104;ExcessHet=5.4407;FS=0;MLEAC=3;MLEAF=0.375;MQ=60;MQRankSum=0;QD=16.78;ReadPosRankSum=-0.14;SOR=0.638;VQSLOD=21.94;culprit=MQ	GT:AD:DP:GQ:PL	0/0:33,0:33:58:0,58,1240	0/1:8,9:17:99:310,0,242	0/1:10,18:28:99:600,0,330	0/1:16,8:24:99:260,0,586
chr2	221878999	.	T	C	439.18	PASS	AC=3;AF=0.375;AN=8;BaseQRankSum=-1.598;DP=70;ExcessHet=5.4407;FS=5.747;MLEAC=3;MLEAF=0.375;MQ=60;MQRankSum=0;QD=8.13;ReadPosRankSum=0;SOR=0.758;VQSLOD=21.67;culprit=QD	GT:AD:DP:GQ:PL	0/0:16,0:16:17:0,17,588	0/1:12,5:17:99:117,0,412	0/1:12,7:19:99:137,0,371	0/1:9,9:18:99:197,0,225
chr2	221896990	.	C	T	1533.29	PASS	AC=3;AF=0.375;AN=8;BaseQRankSum=-1.38;DP=131;ExcessHet=5.4407;FS=10.857;MLEAC=3;MLEAF=0.375;MQ=60;MQRankSum=0;QD=14.89;ReadPosRankSum=-1.528;SOR=0.805;VQSLOD=21.62;culprit=MQ	GT:AD:DP:GQ:PL	0/0:24,0:24:0:0,0,738	0/1:16,19:35:99:611,0,530	0/1:21,17:39:99:438,0,656	0/1:13,17:30:99:493,0,362
chr2	221902353	.	T	C	1631.11	PASS	AC=3;AF=0.375;AN=8;BaseQRankSum=0.619;DP=139;ExcessHet=5.4407;FS=0.751;MLEAC=3;MLEAF=0.375;MQ=60;MQRankSum=0;QD=15.68;ReadPosRankSum=-0.955;SOR=0.564;VQSLOD=21.53;culprit=MQ	GT:AD:DP:GQ:PL	0/0:32,0:32:55:0,55,1206	0/1:18,20:38:99:604,0,569	0/1:22,19:41:99:626,0,717	0/1:13,12:25:99:413,0,405
chr2	221955676	.	A	G	1604.11	PASS	AC=3;AF=0.375;AN=8;BaseQRankSum=0.391;DP=128;ExcessHet=5.4407;FS=1.716;MLEAC=3;MLEAF=0.375;MQ=60;MQRankSum=0;QD=17.63;ReadPosRankSum=0.282;SOR=0.566;VQSLOD=21.89;culprit=MQ	GT:AD:DP:GQ:PL	0/0:33,0:33:50:0,50,1178	0/1:14,23:37:99:786,0,386	0/1:13,18:31:99:552,0,412	0/1:13,10:23:99:278,0,371
chr2	222011503	.	G	T	1079.11	PASS	AC=3;AF=0.375;AN=8;BaseQRankSum=-0.657;DP=130;ExcessHet=5.4407;FS=0.802;MLEAC=3;MLEAF=0.375;MQ=60;MQRankSum=0;QD=11.48;ReadPosRankSum=-1.417;SOR=0.556;VQSLOD=20.9;culprit=MQ	GT:AD:DP:GQ:PL	0/0:34,0:34:69:0,69,1035	0/1:18,13:32:99:376,0,585	0/1:18,10:28:99:313,0,625	0/1:20,15:35:99:402,0,650
chr2	222126132	.	G	A	1263.12	PASS	AC=3;AF=0.375;AN=8;BaseQRankSum=-1.64;DP=143;ExcessHet=5.4407;FS=2.694;MLEAC=3;MLEAF=0.375;MQ=60;MQRankSum=0;QD=13.58;ReadPosRankSum=-0.041;SOR=0.98;VQSLOD=21.78;culprit=MQ	GT:AD:DP:GQ:PL	0/0:47,0:47:24:0,24,1571	0/1:21,15:36:99:462,0,747	0/1:11,15:26:99:445,0,365	0/1:19,12:31:99:368,0,596
chr2	222185955	.	A	G	1077.11	PASS	AC=3;AF=0.375;AN=8;BaseQRankSum=-0.269;DP=141;ExcessHet=5.4407;FS=3.786;MLEAC=3;MLEAF=0.375;MQ=60;MQRankSum=0;QD=10.36;ReadPosRankSum=0.477;SOR=0.417;VQSLOD=21.49;culprit=MQ	GT:AD:DP:GQ:PL	0/0:33,0:33:87:0,87,1280	0/1:17,14:31:99:486,0,566	0/1:17,14:31:99:422,0,577	0/1:33,9:42:99:181,0,1139
chr2	222208001	.	G	A	968.11	PASS	AC=3;AF=0.375;AN=8;BaseQRankSum=-1.105;DP=91;ExcessHet=5.4407;FS=8.49;MLEAC=3;MLEAF=0.375;MQ=60;MQRankSum=0;QD=14.45;ReadPosRankSum=0.125;SOR=0.904;VQSLOD=22.88;culprit=MQ	GT:AD:DP:GQ:PL	0/0:23,0:23:66:0,66,990	0/1:6,8:14:99:318,0,228	0/1:23,9:32:99:292,0,918	0/1:11,10:21:99:370,0,432
chr2	222367695	.	A	T	674.29	PASS	AC=3;AF=0.375;AN=8;BaseQRankSum=0.867;DP=90;ExcessHet=5.4407;FS=5.306;MLEAC=3;MLEAF=0.375;MQ=59.91;MQRankSum=0;QD=11.24;ReadPosRankSum=-0.854;SOR=1.426;VQSLOD=5.34;culprit=QD	GT:AD:DP:GQ:PL	0/0:26,0:26:0:0,0,793	0/1:19,6:25:99:161,0,492	0/1:8,13:22:99:388,0,203	0/1:7,7:14:99:134,0,241
chr2	222556062	.	C	T	1111.11	PASS	AC=3;AF=0.375;AN=8;BaseQRankSum=-0.5;DP=120;ExcessHet=5.4407;FS=1.824;MLEAC=3;MLEAF=0.375;MQ=60;MQRankSum=0;QD=13.39;ReadPosRankSum=-0.565;SOR=1.009;VQSLOD=21.56;culprit=MQ	GT:AD:DP:GQ:PL	0/0:36,0:36:99:0,99,1233	0/1:15,7:22:99:156,0,519	0/1:15,12:27:99:359,0,492	0/1:15,19:34:99:608,0,469
chr2	222580593	.	A	G	1683.52	PASS	AC=3;AF=0.375;AN=8;BaseQRankSum=0.946;DP=114;ExcessHet=5.4407;FS=7.538;MLEAC=3;MLEAF=0.375;MQ=60;MQRankSum=0;QD=20.53;ReadPosRankSum=-0.814;SOR=0.78;VQSLOD=22.4;culprit=MQ	GT:AD:DP:GQ:PL	0/0:29,0:29:4:0,4,951	0/1:15,18:33:99:616,0,489	0/1:8,20:28:99:719,0,172	0/1:10,11:21:99:359,0,296
chr2	222589789	.	G	T	924.03	VQSRTrancheBOTH99.00to99.90	AC=3;AF=0.375;AN=8;BaseQRankSum=0.661;DP=90;ExcessHet=5.4407;FS=1.972;MLEAC=3;MLEAF=0.375;MQ=54.32;MQRankSum=0.988;NEGATIVE_TRAIN_SITE;QD=13.01;ReadPosRankSum=0;SOR=0.606;VQSLOD=-2.867;culprit=MQRankSum	GT:AD:DP:GQ:PL	0/0:16,0:16:6:0,6,526	0/1:18,5:23:99:138,0,573	0/1:9,14:23:99:476,0,274	0/1:15,10:25:99:321,0,508
chr2	222630225	.	A	G	1494.26	PASS	AC=3;AF=0.375;AN=8;BaseQRankSum=-0.671;DP=135;ExcessHet=5.4407;FS=0;MLEAC=3;MLEAF=0.375;MQ=60;MQRankSum=0;QD=14.65;ReadPosRankSum=0.673;SOR=0.696;VQSLOD=21.92;culprit=MQ	GT:AD:DP:GQ:PL	0/0:30,0:30:14:0,14,969	0/1:17,16:34:99:483,0,560	0/1:18,14:32:99:434,0,606	0/1:19,18:37:99:589,0,622
chr2	222768230	.	T	C	1944.11	PASS	AC=3;AF=0.375;AN=8;BaseQRankSum=-0.331;DP=169;ExcessHet=5.4407;FS=0;MLEAC=3;MLEAF=0.375;MQ=60;MQRankSum=0;QD=14.4;ReadPosRankSum=0.246;SOR=0.726;VQSLOD=21.92;culprit=MQ	GT:AD:DP:GQ:PL	0/0:30,0:30:81:0,81,1215	0/1:20,24:44:99:901,0,724	0/1:26,20:47:99:583,0,994	0/1:31,14:45:99:472,0,1181
chr2	222944540	.	G	A	1290.11	PASS	AC=3;AF=0.375;AN=8;BaseQRankSum=0.055;DP=149;ExcessHet=5.4407;FS=0;MLEAC=3;MLEAF=0.375;MQ=60;MQRankSum=0;QD=12.53;ReadPosRankSum=0.801;SOR=0.662;VQSLOD=21.77;culprit=MQ	GT:AD:DP:GQ:PL	0/0:37,0:37:69:0,69,1240	0/1:22,18:40:99:595,0,648	0/1:25,11:36:99:305,0,854	0/1:14,13:27:99:402,0,444
chr2	223049611	.	G	A	1602.11	PASS	AC=3;AF=0.375;AN=8;BaseQRankSum=0.257;DP=139;ExcessHet=5.4407;FS=0.771;MLEAC=3;MLEAF=0.375;MQ=60;MQRankSum=0;QD=16.18;ReadPosRankSum=0.339;SOR=0.557;VQSLOD=21.92;culprit=MQ	GT:AD:DP:GQ:PL	0/0:38,0:38:99:0,99,1427	0/1:20,13:33:99:428,0,613	0/1:18,12:30:99:327,0,602	0/1:10,26:36:99:859,0,259
chr2	223104321	.	A	G	1525.11	PASS	AC=3;AF=0.375;AN=8;BaseQRankSum=0.231;DP=166;ExcessHet=5.4407;FS=0.682;MLEAC=3;MLEAF=0.375;MQ=60;MQRankSum=0;QD=12.71;ReadPosRankSum=-1.04;SOR=0.782;VQSLOD=21.3;culprit=MQ	GT:AD:DP:GQ:PL	0/0:40,0:40:99:0,105,1516	0/1:19,16:35:99:473,0,631	0/1:19,20:39:99:621,0,553	0/1:31,15:46:99:443,0,989
chr2	223109432	.	G	C	1335.11	PASS	AC=3;AF=0.375;AN=8;BaseQRankSum=0.232;DP=118;ExcessHet=5.4407;FS=4.109;MLEAC=3;MLEAF=0.375;MQ=60;MQRankSum=0;POSITIVE_TRAIN_SITE;QD=15.35;ReadPosRankSum=0.554;SOR=1.199;VQSLOD=23.21;culprit=MQ	GT:AD:DP:GQ:PL	0/0:30,0:30:69:0,69,1142	0/1:15,13:28:99:417,0,439	0/1:15,14:29:99:460,0,503	0/1:15,15:30:99:470,0,517
chr2	223157540	.	T	C	1283.48	PASS	AC=3;AF=0.375;AN=8;BaseQRankSum=0.812;DP=121;ExcessHet=5.4407;FS=5.229;MLEAC=3;MLEAF=0.375;MQ=60;MQRankSum=0;QD=14.26;ReadPosRankSum=1.14;SOR=1.053;VQSLOD=22.11;culprit=MQ	GT:AD:DP:GQ:PL	0/0:31,0:31:10:0,10,998	0/1:15,13:28:99:413,0,424	0/1:16,19:35:99:528,0,454	0/1:15,12:27:99:354,0,428
chr2	223207774	.	C	T	744.11	PASS	AC=3;AF=0.375;AN=8;BaseQRankSum=-0.36;DP=75;ExcessHet=5.4407;FS=0;MLEAC=3;MLEAF=0.375;MQ=60;MQRankSum=0;QD=14.31;ReadPosRankSum=0.794;SOR=0.693;VQSLOD=21.88;culprit=MQ	GT:AD:DP:GQ:PL	0/0:21,0:21:54:0,54,810	0/1:12,8:20:99:196,0,381	0/1:7,13:20:99:339,0,191	0/1:5,7:12:99:221,0,158
chr2	223237943	.	T	A	864.11	PASS	AC=3;AF=0.375;AN=8;BaseQRankSum=-0.64;DP=92;ExcessHet=5.4407;FS=2.243;MLEAC=3;MLEAF=0.375;MQ=60;MQRankSum=0;QD=15.16;ReadPosRankSum=0.826;SOR=1.03;VQSLOD=21.8;culprit=MQ	GT:AD:DP:GQ:PL	0/0:22,0:22:26:0,26,734	0/1:14,6:20:99:193,0,443	0/1:12,12:24:99:401,0,319	0/1:6,7:13:99:282,0,169
chr2	223322452	.	T	C	1585.11	VQSRTrancheBOTH99.00to99.90	AC=3;AF=0.375;AN=8;BaseQRankSum=-0.257;DP=131;ExcessHet=5.4407;FS=1.776;MLEAC=3;MLEAF=0.375;MQ=48.71;MQRankSum=-1.94;NEGATIVE_TRAIN_SITE;QD=16.34;ReadPosRankSum=0.397;SOR=0.928;VQSLOD=-3.494;culprit=MQRankSum	GT:AD:DP:GQ:PL	0/0:31,0:31:90:0,90,1350	0/1:17,16:33:99:521,0,536	0/1:17,20:37:99:687,0,586	0/1:14,13:27:99:389,0,469
chr2	223335112	.	A	C	1142.11	VQSRTrancheBOTH99.00to99.90	AC=3;AF=0.375;AN=8;BaseQRankSum=0.841;DP=124;ExcessHet=5.4407;FS=7.274;MLEAC=3;MLEAF=0.375;MQ=59.29;MQRankSum=0.192;NEGATIVE_TRAIN_SITE;QD=13.76;ReadPosRankSum=0.331;SOR=0.458;VQSLOD=-1.219;culprit=MQRankSum	GT:AD:DP:GQ:PL	0/0:36,0:36:99:0,99,1329	0/1:13,15:28:99:506,0,426	0/1:13,11:24:99:339,0,382	0/1:20,11:32:99:309,0,675
chr2	223355667	.	A	G	1095.11	VQSRTrancheBOTH99.00to99.90	AC=3;AF=0.375;AN=8;BaseQRankSum=-1.611;DP=109;ExcessHet=5.4407;FS=0.872;MLEAC=3;MLEAF=0.375;MQ=48.92;MQRankSum=0.18;NEGATIVE_TRAIN_SITE;QD=12.59;ReadPosRankSum=0.486;SOR=0.543;VQSLOD=-3.172;culprit=MQRankSum	GT:AD:DP:GQ:PL	0/0:20,0:20:57:0,57,855	0/1:20,13:33:99:414,0,655	0/1:16,11:27:99:326,0,471	0/1:13,14:27:99:367,0,425
chr2	223440802	.	G	T	1290.11	PASS	AC=3;AF=0.375;AN=8;BaseQRankSum=0.309;DP=118;ExcessHet=5.4407;FS=1.821;MLEAC=3;MLEAF=0.375;MQ=60;MQRankSum=0;QD=15.73;ReadPosRankSum=0.258;SOR=1.014;VQSLOD=21.84;culprit=MQ	GT:AD:DP:GQ:PL	0/0:35,0:35:63:0,63,1205	0/1:15,20:35:99:700,0,484	0/1:11,13:24:99:370,0,320	0/1:15,8:23:99:232,0,447
chr2	223490803	.	G	A	1620.11	PASS	AC=3;AF=0.375;AN=8;BaseQRankSum=0.34;DP=134;ExcessHet=5.4407;FS=1.653;MLEAC=3;MLEAF=0.375;MQ=60;MQRankSum=0;QD=17.05;ReadPosRankSum=1.11;SOR=0.9;VQSLOD=21.74;culprit=MQ	GT:AD:DP:GQ:PL	0/0:39,0:39:76:0,76,1491	0/1:15,17:32:99:569,0,485	0/1:16,16:32:99:461,0,532	0/1:14,17:31:99:602,0,439
chr2	223626661	.	G	A	1794.11	PASS	AC=3;AF=0.375;AN=8;BaseQRankSum=-1.334;DP=170;ExcessHet=5.4407;FS=5.435;MLEAC=3;MLEAF=0.375;MQ=60;MQRankSum=0;QD=14.47;ReadPosRankSum=-1.509;SOR=0.443;VQSLOD=21.42;culprit=MQ	GT:AD:DP:GQ:PL	0/0:38,0:38:32:0,32,1346	0/1:26,22:48:99:600,0,884	0/1:21,23:44:99:701,0,723	0/1:14,18:32:99:505,0,444
chr2	223635877	.	C	T	1257.11	PASS	AC=3;AF=0.375;AN=8;BaseQRankSum=0.589;DP=115;ExcessHet=5.4407;FS=0;MLEAC=3;MLEAF=0.375;MQ=60;MQRankSum=0;QD=13.37;ReadPosRankSum=0.375;SOR=0.693;VQSLOD=21.87;culprit=MQ	GT:AD:DP:GQ:PL	0/0:19,0:19:54:0,54,810	0/1:23,15:38:99:504,0,707	0/1:14,16:30:99:545,0,424	0/1:17,9:26:99:220,0,572
chr2	223748639	.	G	A	1702.11	PASS	AC=3;AF=0.375;AN=8;BaseQRankSum=-0.778;DP=173;ExcessHet=5.4407;FS=2.205;MLEAC=3;MLEAF=0.375;MQ=60;MQRankSum=0;QD=12.8;ReadPosRankSum=-0.35;SOR=0.523;VQSLOD=21.59;culprit=MQ	GT:AD:DP:GQ:PL	0/0:36,0:36:99:0,99,1245	0/1:23,32:55:99:892,0,754	0/1:29,13:43:99:390,0,970	0/1:20,16:36:99:432,0,654
chr2	223780437	.	C	T	758.11	PASS	AC=3;AF=0.375;AN=8;BaseQRankSum=0.131;DP=76;ExcessHet=5.4407;FS=5.179;MLEAC=3;MLEAF=0.375;MQ=59.91;MQRankSum=0;POSITIVE_TRAIN_SITE;QD=12.43;ReadPosRankSum=0.892;SOR=0.836;VQSLOD=7.6;culprit=QD	GT:AD:DP:GQ:PL	0/0:14,0:14:30:0,30,450	0/1:12,6:18:99:192,0,389	0/1:9,8:18:99:226,0,278	0/1:15,11:26:99:352,0,456
chr2	223808668	.	C	A	1675.11	PASS	AC=3;AF=0.375;AN=8;BaseQRankSum=-0.408;DP=153;ExcessHet=5.4407;FS=6.129;MLEAC=3;MLEAF=0.375;MQ=60;MQRankSum=0;QD=15.8;ReadPosRankSum=-0.909;SOR=0.33;VQSLOD=21.94;culprit=MQ	GT:AD:DP:GQ:PL	0/0:44,0:44:76:0,76,1490	0/1:13,22:35:99:643,0,367	0/1:20,16:36:99:516,0,673	0/1:17,18:35:99:528,0,529
chr2	223918241	.	A	G	1753.11	PASS	AC=3;AF=0.375;AN=8;BaseQRankSum=1.1;DP=113;ExcessHet=5.4407;FS=8.77;MLEAC=3;MLEAF=0.375;MQ=60;MQRankSum=0;QD=19.48;ReadPosRankSum=-0.753;SOR=0.371;VQSLOD=22.2;culprit=MQ	GT:AD:DP:GQ:PL	0/0:20,0:20:45:0,45,675	0/1:14,18:32:99:614,0,406	0/1:14,13:27:99:450,0,439	0/1:10,21:31:99:701,0,277
chr2	224033772	.	A	G	898.11	PASS	AC=3;AF=0.375;AN=8;BaseQRankSum=0.916;DP=98;ExcessHet=5.4407;FS=0;MLEAC=3;MLEAF=0.375;MQ=60;MQRankSum=0;QD=13.61;ReadPosRankSum=-0.085;SOR=0.656;VQSLOD=21.83;culprit=MQ	GT:AD:DP:GQ:PL	0/0:31,0:31:30:0,30,1071	0/1:12,7:19:99:200,0,404	0/1:15,15:30:99:472,0,430	0/1:10,7:17:99:238,0,335
chr2	224046616	.	T	C	1538.11	PASS	AC=3;AF=0.375;AN=8;BaseQRankSum=-1.101;DP=125;ExcessHet=5.4407;FS=2.729;MLEAC=3;MLEAF=0.375;MQ=60;MQRankSum=0;QD=16.19;ReadPosRankSum=0.131;SOR=1.059;VQSLOD=21.88;culprit=MQ	GT:AD:DP:GQ:PL	0/0:28,0:28:84:0,84,979	0/1:15,27:42:99:934,0,486	0/1:15,14:29:99:448,0,469	0/1:17,7:25:99:168,0,569
chr2	224211527	.	A	G	817.11	PASS	AC=3;AF=0.375;AN=8;BaseQRankSum=0.17;DP=106;ExcessHet=5.4407;FS=6.499;MLEAC=3;MLEAF=0.375;MQ=60;MQRankSum=0;QD=11.35;ReadPosRankSum=-0.074;SOR=0.938;VQSLOD=22.33;culprit=MQ	GT:AD:DP:GQ:PL	0/0:34,0:34:60:0,60,1153	0/1:19,9:28:99:289,0,662	0/1:14,9:23:99:271,0,507	0/1:12,9:21:99:269,0,416
chr2	224228869	.	G	A	835.11	VQSRTrancheBOTH99.00to99.90	AC=3;AF=0.375;AN=8;BaseQRankSum=0.409;DP=61;ExcessHet=5.4407;FS=6.249;MLEAC=3;MLEAF=0.375;MQ=49.52;MQRankSum=-3.221;QD=18.56;ReadPosRankSum=0.252;SOR=1.082;VQSLOD=-2.87;culprit=MQRankSum	GT:AD:DP:GQ:PL	0/0:13,0:13:39:0,39,464	0/1:9,10:19:99:325,0,306	0/1:4,5:9:99:168,0,138	0/1:6,11:17:99:354,0,174
chr2	224228894	.	C	T	917.11	VQSRTrancheBOTH99.00to99.90	AC=3;AF=0.375;AN=8;BaseQRankSum=1.19;DP=67;ExcessHet=5.4407;FS=7.803;MLEAC=3;MLEAF=0.375;MQ=50.07;MQRankSum=-3.488;QD=18.34;ReadPosRankSum=1.45;SOR=0.605;VQSLOD=-2.832;culprit=MQRankSum	GT:AD:DP:GQ:PL	0/0:16,0:16:42:0,42,630	0/1:9,11:20:99:400,0,290	0/1:6,5:11:99:163,0,165	0/1:8,11:19:99:366,0,260
chr2	224296908	.	C	A	1612.11	PASS	AC=3;AF=0.375;AN=8;BaseQRankSum=-0.464;DP=128;ExcessHet=5.4407;FS=0.735;MLEAC=3;MLEAF=0.375;MQ=60;MQRankSum=0;QD=16.12;ReadPosRankSum=0.2;SOR=0.616;VQSLOD=21.92;culprit=MQ	GT:AD:DP:GQ:PL	0/0:28,0:28:42:0,42,959	0/1:28,14:42:99:454,0,971	0/1:10,18:28:99:552,0,321	0/1:10,20:30:99:618,0,282
chr2	224447336	.	T	C	448.29	PASS	AC=3;AF=0.375;AN=8;BaseQRankSum=0.006;DP=41;ExcessHet=5.4407;FS=0;MLEAC=3;MLEAF=0.375;MQ=59.82;MQRankSum=0;POSITIVE_TRAIN_SITE;QD=14.46;ReadPosRankSum=-0.709;SOR=0.49;VQSLOD=7.03;culprit=MQ	GT:AD:DP:GQ:PL	0/0:9,0:9:0:0,0,270	0/1:4,6:10:99:198,0,129	0/1:5,5:11:99:160,0,155	0/1:7,4:11:99:99,0,245
chr2	224547785	.	T	C	1197.11	PASS	AC=3;AF=0.375;AN=8;BaseQRankSum=0.356;DP=113;ExcessHet=5.4407;FS=0.864;MLEAC=3;MLEAF=0.375;MQ=60;MQRankSum=0;QD=15.55;ReadPosRankSum=0.786;SOR=0.559;VQSLOD=21.86;culprit=MQ	GT:AD:DP:GQ:PL	0/0:35,0:35:99:0,99,1321	0/1:7,13:20:99:441,0,232	0/1:18,17:35:99:564,0,546	0/1:14,8:22:99:204,0,434
chr2	224646272	.	A	C	1367.11	PASS	AC=3;AF=0.375;AN=8;BaseQRankSum=0.334;DP=120;ExcessHet=5.4407;FS=0;MLEAC=3;MLEAF=0.375;MQ=60;MQRankSum=0;QD=16.67;ReadPosRankSum=-0.518;SOR=0.794;VQSLOD=21.79;culprit=MQ	GT:AD:DP:GQ:PL	0/0:38,0:38:73:0,73,1448	0/1:19,12:31:99:387,0,598	0/1:11,17:28:99:576,0,369	0/1:11,12:23:99:416,0,354
chr2	224655589	.	A	G	410.75	PASS	AC=3;AF=0.375;AN=8;BaseQRankSum=-0.366;DP=37;ExcessHet=6.9897;FS=1.599;MLEAC=3;MLEAF=0.375;MQ=60;MQRankSum=0;QD=15.21;ReadPosRankSum=0.345;SOR=0.387;VQSLOD=21.83;culprit=MQ	GT:AD:DP:GQ:PL	0/0:6,0:6:0:0,0,151	0/1:5,4:9:80:80,0,180	0/1:4,5:9:99:145,0,130	0/1:1,8:9:4:194,0,4
chr2	224735748	.	A	G	1898.11	PASS	AC=3;AF=0.375;AN=8;BaseQRankSum=-0.584;DP=160;ExcessHet=5.4407;FS=5.843;MLEAC=3;MLEAF=0.375;MQ=60;MQRankSum=0;QD=16.65;ReadPosRankSum=-0.137;SOR=0.922;VQSLOD=22.4;culprit=MQ	GT:AD:DP:GQ:PL	0/0:41,0:41:39:0,39,1453	0/1:18,19:37:99:638,0,624	0/1:19,18:37:99:540,0,644	0/1:18,22:40:99:732,0,563
chr2	224816787	.	G	A	2073.11	PASS	AC=3;AF=0.375;AN=8;BaseQRankSum=0.1;DP=174;ExcessHet=5.4407;FS=4.191;MLEAC=3;MLEAF=0.375;MQ=60;MQRankSum=0;QD=15.95;ReadPosRankSum=-0.091;SOR=1.064;VQSLOD=22.04;culprit=MQ	GT:AD:DP:GQ:PL	0/0:41,0:41:80:0,80,1418	0/1:17,29:46:99:936,0,496	0/1:27,20:47:99:604,0,915	0/1:20,17:38:99:545,0,684
chr2	224893057	.	C	T	1466.26	PASS	AC=3;AF=0.375;AN=8;BaseQRankSum=-1.683;DP=145;ExcessHet=5.4407;FS=3.739;MLEAC=3;MLEAF=0.375;MQ=60;MQRankSum=0;POSITIVE_TRAIN_SITE;QD=14.66;ReadPosRankSum=-0.178;SOR=0.63;VQSLOD=23.08;culprit=MQ	GT:AD:DP:GQ:PL	0/0:43,0:43:2:0,2,1479	0/1:16,15:31:99:522,0,567	0/1:24,17:41:99:478,0,809	0/1:13,15:28:99:476,0,456
chr2	224920358	.	G	A	1589.29	PASS	AC=3;AF=0.375;AN=8;BaseQRankSum=-1.841;DP=132;ExcessHet=5.4407;FS=3.863;MLEAC=3;MLEAF=0.375;MQ=60;MQRankSum=0;QD=16.38;ReadPosRankSum=0.508;SOR=0.377;VQSLOD=21.93;culprit=MQ	GT:AD:DP:GQ:PL	0/0:33,0:33:0:0,0,915	0/1:12,19:31:99:591,0,404	0/1:15,18:33:99:541,0,456	0/1:17,16:34:99:466,0,519
chr2	224936320	.	G	T	1412.12	PASS	AC=3;AF=0.375;AN=8;BaseQRankSum=0.283;DP=143;ExcessHet=5.4407;FS=4.037;MLEAC=3;MLEAF=0.375;MQ=60;MQRankSum=0;QD=15.18;ReadPosRankSum=-0.178;SOR=1.199;VQSLOD=21.95;culprit=MQ	GT:AD:DP:GQ:PL	0/0:48,0:48:24:0,24,1514	0/1:16,22:38:99:716,0,485	0/1:12,11:23:99:381,0,355	0/1:20,12:32:99:327,0,574
chr2	224942552	.	C	T	1200.11	PASS	AC=3;AF=0.375;AN=8;BaseQRankSum=0.026;DP=144;ExcessHet=5.4407;FS=2.65;MLEAC=3;MLEAF=0.375;MQ=60;MQRankSum=0;QD=11.54;ReadPosRankSum=0.283;SOR=0.439;VQSLOD=21.57;culprit=MQ	GT:AD:DP:GQ:PL	0/0:33,0:33:93:0,93,1395	0/1:22,13:35:99:436,0,736	0/1:12,13:26:99:441,0,399	0/1:31,13:44:99:335,0,1049
chr2	225085645	.	T	C	1349.29	PASS	AC=3;AF=0.375;AN=8;BaseQRankSum=-1.588;DP=122;ExcessHet=5.4407;FS=0.853;MLEAC=3;MLEAF=0.375;MQ=60;MQRankSum=0;QD=15.16;ReadPosRankSum=-0.173;SOR=0.833;VQSLOD=21.8;culprit=MQ	GT:AD:DP:GQ:PL	0/0:25,0:25:0:0,0,782	0/1:12,19:31:99:455,0,319	0/1:14,20:34:99:521,0,410	0/1:12,12:24:99:382,0,334
chr2	225085785	.	C	T	651.29	PASS	AC=3;AF=0.375;AN=8;BaseQRankSum=0.101;DP=74;ExcessHet=5.4407;FS=4.001;MLEAC=3;MLEAF=0.375;MQ=60;MQRankSum=0;QD=13.03;ReadPosRankSum=0.473;SOR=1.323;VQSLOD=21.88;culprit=MQ	GT:AD:DP:GQ:PL	0/0:21,0:21:0:0,0,641	0/1:2,9:11:48:253,0,48	0/1:10,6:16:99:194,0,353	0/1:15,8:23:99:213,0,435
chr2	225123654	.	T	C	785.86	PASS	AC=3;AF=0.375;AN=8;BaseQRankSum=0.675;DP=79;ExcessHet=5.4407;FS=1.272;MLEAC=3;MLEAF=0.375;MQ=60;MQRankSum=0;QD=13.1;ReadPosRankSum=0.425;SOR=0.399;VQSLOD=21.72;culprit=MQ	GT:AD:DP:GQ:PL	0/0:15,0:15:3:0,3,474	0/1:11,7:19:99:227,0,363	0/1:12,8:20:99:250,0,324	0/1:12,10:22:99:319,0,375
chr2	225276814	.	A	C	1337.11	PASS	AC=3;AF=0.375;AN=8;BaseQRankSum=-1.434;DP=114;ExcessHet=5.4407;FS=0;MLEAC=3;MLEAF=0.375;MQ=60;MQRankSum=0;QD=15.02;ReadPosRankSum=-0.637;SOR=0.655;VQSLOD=21.73;culprit=MQ	GT:AD:DP:GQ:PL	0/0:23,0:23:27:0,27,835	0/1:14,15:29:99:456,0,494	0/1:16,15:31:99:473,0,538	0/1:16,13:29:99:420,0,547
chr2	225305985	.	T	C	1677.11	PASS	AC=3;AF=0.375;AN=8;BaseQRankSum=1.06;DP=151;ExcessHet=5.4407;FS=2.616;MLEAC=3;MLEAF=0.375;MQ=60;MQRankSum=0;QD=16.94;ReadPosRankSum=-0.386;SOR=0.601;VQSLOD=21.8;culprit=MQ	GT:AD:DP:GQ:PL	0/0:51,0:51:69:0,69,1916	0/1:12,19:31:99:692,0,422	0/1:16,14:30:99:310,0,539	0/1:19,19:38:99:687,0,659
chr2	225438171	.	A	G	1034.11	PASS	AC=3;AF=0.375;AN=8;BaseQRankSum=0.95;DP=123;ExcessHet=5.4407;FS=9.337;MLEAC=3;MLEAF=0.375;MQ=60;MQRankSum=0;QD=12.31;ReadPosRankSum=-0.173;SOR=1.58;VQSLOD=21.23;culprit=MQ	GT:AD:DP:GQ:PL	0/0:36,0:36:99:0,99,1384	0/1:16,18:34:99:591,0,456	0/1:18,4:22:94:94,0,597	0/1:16,12:28:99:361,0,458
chr2	225535262	.	C	T	1605.11	PASS	AC=3;AF=0.375;AN=8;BaseQRankSum=0.384;DP=125;ExcessHet=5.4407;FS=1.661;MLEAC=3;MLEAF=0.375;MQ=60;MQRankSum=0;QD=17.26;ReadPosRankSum=-1.026;SOR=0.527;VQSLOD=21.49;culprit=MQ	GT:AD:DP:GQ:PL	0/0:30,0:30:48:0,48,1064	0/1:15,17:32:99:558,0,467	0/1:14,14:29:99:485,0,421	0/1:16,17:33:99:574,0,501
chr2	225539519	.	C	T	741.11	PASS	AC=3;AF=0.375;AN=8;BaseQRankSum=0.596;DP=92;ExcessHet=5.4407;FS=5.067;MLEAC=3;MLEAF=0.375;MQ=60;MQRankSum=0;QD=11.95;ReadPosRankSum=0.744;SOR=0.957;VQSLOD=22.04;culprit=MQ	GT:AD:DP:GQ:PL	0/0:27,0:27:32:0,32,868	0/1:19,8:27:99:252,0,617	0/1:8,9:18:99:269,0,233	0/1:10,8:19:99:232,0,316
chr2	225549426	.	G	A	1361.11	PASS	AC=3;AF=0.375;AN=8;BaseQRankSum=1.07;DP=152;ExcessHet=5.4407;FS=0.758;MLEAC=3;MLEAF=0.375;MQ=60;MQRankSum=0;QD=11.84;ReadPosRankSum=-1.285;SOR=0.842;VQSLOD=21.04;culprit=MQ	GT:AD:DP:GQ:PL	0/0:33,0:33:90:0,90,1350	0/1:19,15:34:99:508,0,612	0/1:26,7:33:99:181,0,923	0/1:27,21:48:99:684,0,901
chr2	225559609	.	C	A	1850.12	PASS	AC=3;AF=0.375;AN=8;BaseQRankSum=-2.596;DP=132;ExcessHet=5.4407;FS=0;MLEAC=3;MLEAF=0.375;MQ=60;MQRankSum=0;QD=19.27;ReadPosRankSum=0.661;SOR=0.748;VQSLOD=21.9;culprit=MQ	GT:AD:DP:GQ:PL	0/0:35,0:35:24:0,24,1192	0/1:12,13:25:99:439,0,413	0/1:12,23:35:99:778,0,355	0/1:15,21:36:99:645,0,511
chr2	225915742	.	T	C	466.11	PASS	AC=3;AF=0.375;AN=8;BaseQRankSum=0.475;DP=61;ExcessHet=5.4407;FS=0;MLEAC=3;MLEAF=0.375;MQ=60;MQRankSum=0;QD=10.84;ReadPosRankSum=-0.974;SOR=0.593;VQSLOD=21.21;culprit=MQ	GT:AD:DP:GQ:PL	0/0:15,0:15:39:0,39,585	0/1:11,5:16:99:147,0,337	0/1:6,9:15:99:290,0,182	0/1:10,2:12:41:41,0,248
chr2	225997956	.	A	G	1629.11	PASS	AC=3;AF=0.375;AN=8;BaseQRankSum=-0.881;DP=173;ExcessHet=5.4407;FS=1.549;MLEAC=3;MLEAF=0.375;MQ=60;MQRankSum=0;QD=13.35;ReadPosRankSum=0.16;SOR=0.52;VQSLOD=21.74;culprit=MQ	GT:AD:DP:GQ:PL	0/0:49,0:49:63:0,63,1633	0/1:25,16:41:99:449,0,811	0/1:19,21:40:99:620,0,568	0/1:21,20:41:99:572,0,657
chr2	226122436	.	C	T	1672.11	PASS	AC=3;AF=0.375;AN=8;BaseQRankSum=0.377;DP=146;ExcessHet=5.4407;FS=11.163;MLEAC=3;MLEAF=0.375;MQ=60;MQRankSum=0;QD=15.77;ReadPosRankSum=0.095;SOR=0.353;VQSLOD=21.86;culprit=MQ	GT:AD:DP:GQ:PL	0/0:37,0:37:70:0,70,1386	0/1:14,24:38:99:811,0,432	0/1:17,15:32:99:502,0,463	0/1:23,13:36:99:371,0,731
chr2	226196151	.	A	G	1217.11	PASS	AC=3;AF=0.375;AN=8;BaseQRankSum=-0.135;DP=113;ExcessHet=5.4407;FS=7.098;MLEAC=3;MLEAF=0.375;MQ=60;MQRankSum=0;QD=14.32;ReadPosRankSum=-0.109;SOR=0.762;VQSLOD=22.64;culprit=MQ	GT:AD:DP:GQ:PL	0/0:27,0:27:81:0,81,927	0/1:19,11:30:99:352,0,659	0/1:14,15:29:99:512,0,421	0/1:13,13:26:99:365,0,431
chr2	226312762	.	T	A	1892.11	PASS	AC=3;AF=0.375;AN=8;BaseQRankSum=-0.09;DP=147;ExcessHet=5.4407;FS=0.795;MLEAC=3;MLEAF=0.375;MQ=60;MQRankSum=0;QD=18.73;ReadPosRankSum=-0.573;SOR=0.816;VQSLOD=21.68;culprit=MQ	GT:AD:DP:GQ:PL	0/0:40,0:40:39:0,39,1442	0/1:15,22:37:99:770,0,450	0/1:15,19:34:99:577,0,461	0/1:14,16:30:99:557,0,492
chr2	226344112	.	A	G	1607.29	PASS	AC=3;AF=0.375;AN=8;BaseQRankSum=-0.093;DP=153;ExcessHet=5.4407;FS=0.722;MLEAC=3;MLEAF=0.375;MQ=60;MQRankSum=0;QD=15.16;ReadPosRankSum=0.244;SOR=0.787;VQSLOD=21.88;culprit=MQ	GT:AD:DP:GQ:PL	0/0:42,0:42:0:0,0,1333	0/1:18,22:40:99:735,0,532	0/1:16,10:26:99:306,0,568	0/1:21,19:40:99:575,0,701
chr2	226388753	.	A	G	1205.11	PASS	AC=3;AF=0.375;AN=8;BaseQRankSum=0.755;DP=145;ExcessHet=5.4407;FS=0;MLEAC=3;MLEAF=0.375;MQ=60;MQRankSum=0;QD=11.7;ReadPosRankSum=0.122;SOR=0.658;VQSLOD=21.71;culprit=MQ	GT:AD:DP:GQ:PL	0/0:39,0:39:37:0,37,1364	0/1:24,13:37:99:407,0,806	0/1:28,11:39:99:340,0,794	0/1:12,15:27:99:470,0,376
chr2	226442133	.	C	A	1643.11	PASS	AC=3;AF=0.375;AN=8;BaseQRankSum=0.826;DP=166;ExcessHet=5.4407;FS=5.65;MLEAC=3;MLEAF=0.375;MQ=60;MQRankSum=0;QD=13.47;ReadPosRankSum=-0.628;SOR=1.2;VQSLOD=22.06;culprit=MQ	GT:AD:DP:GQ:PL	0/0:40,0:40:99:0,102,1497	0/1:19,17:38:99:567,0,679	0/1:23,18:41:99:580,0,725	0/1:28,17:45:99:508,0,938
chr2	226499841	.	C	T	1279.11	PASS	AC=3;AF=0.375;AN=8;BaseQRankSum=-0.696;DP=131;ExcessHet=5.4407;FS=4.083;MLEAC=3;MLEAF=0.375;MQ=60;MQRankSum=0;QD=14.06;ReadPosRankSum=0.111;SOR=0.375;VQSLOD=21.86;culprit=MQ	GT:AD:DP:GQ:PL	0/0:36,0:36:29:0,29,1225	0/1:16,16:32:99:536,0,486	0/1:17,12:29:99:328,0,575	0/1:13,17:30:99:427,0,336
chr2	226501268	.	G	T	1123.29	PASS	AC=3;AF=0.375;AN=8;BaseQRankSum=0.975;DP=118;ExcessHet=5.4407;FS=0.832;MLEAC=3;MLEAF=0.375;MQ=60;MQRankSum=0;QD=13.53;ReadPosRankSum=0.907;SOR=0.768;VQSLOD=21.74;culprit=MQ	GT:AD:DP:GQ:PL	0/0:33,0:33:0:0,0,1004	0/1:12,11:23:99:386,0,384	0/1:19,16:35:99:481,0,545	0/1:16,9:25:99:265,0,535
chr2	226512842	.	G	A	1124.11	PASS	AC=3;AF=0.375;AN=8;BaseQRankSum=0.779;DP=132;ExcessHet=5.4407;FS=1.726;MLEAC=3;MLEAF=0.375;MQ=60;MQRankSum=0;QD=11.96;ReadPosRankSum=1.2;SOR=0.518;VQSLOD=21.47;culprit=MQ	GT:AD:DP:GQ:PL	0/0:37,0:37:99:0,105,1325	0/1:16,19:35:99:605,0,525	0/1:21,9:30:99:283,0,731	0/1:21,8:29:99:248,0,722
chr2	226654516	.	G	A	909.29	PASS	AC=3;AF=0.375;AN=8;BaseQRankSum=0;DP=101;ExcessHet=5.4407;FS=4.801;MLEAC=3;MLEAF=0.375;MQ=60;MQRankSum=0;QD=13.57;ReadPosRankSum=0;SOR=0.629;VQSLOD=22.03;culprit=MQ	GT:AD:DP:GQ:PL	0/0:28,0:28:0:0,0,879	0/1:16,16:33:99:392,0,501	0/1:6,2:8:59:59,0,194	0/1:13,14:27:99:467,0,371
chr2	226696644	.	A	G	1705.11	PASS	AC=3;AF=0.375;AN=8;BaseQRankSum=-0.539;DP=132;ExcessHet=5.4407;FS=15.657;MLEAC=3;MLEAF=0.375;MQ=60;MQRankSum=0;QD=17.22;ReadPosRankSum=0.293;SOR=0.992;VQSLOD=21.09;culprit=MQ	GT:AD:DP:GQ:PL	0/0:31,0:31:50:0,50,1127	0/1:16,13:29:99:445,0,512	0/1:18,20:38:99:674,0,619	0/1:14,18:32:99:598,0,443
chr2	226732621	.	A	C	220.11	PASS	AC=3;AF=0.375;AN=8;BaseQRankSum=0.078;DP=47;ExcessHet=5.4407;FS=0;MLEAC=3;MLEAF=0.375;MQ=60;MQRankSum=0;QD=5.95;ReadPosRankSum=0.072;SOR=0.593;VQSLOD=20.81;culprit=QD	GT:AD:DP:GQ:PL	0/0:10,0:10:30:0,30,355	0/1:8,4:12:87:87,0,216	0/1:7,3:10:81:81,0,218	0/1:12,3:15:64:64,0,416
chr2	226786176	.	C	T	1698.11	VQSRTrancheBOTH99.00to99.90	AC=3;AF=0.375;AN=8;BaseQRankSum=0.676;DP=159;ExcessHet=5.4407;FS=3.455;MLEAC=3;MLEAF=0.375;MQ=59.59;MQRankSum=0.901;NEGATIVE_TRAIN_SITE;QD=15.03;ReadPosRankSum=0.06;SOR=1.094;VQSLOD=-1.121;culprit=MQRankSum	GT:AD:DP:GQ:PL	0/0:43,0:43:46:0,46,1435	0/1:21,15:36:99:377,0,623	0/1:14,16:31:99:533,0,480	0/1:22,25:47:99:800,0,669
chr2	226803335	.	A	T	256.22	PASS	AC=3;AF=0.375;AN=8;BaseQRankSum=-0.414;DP=57;ExcessHet=5.4407;FS=0;MLEAC=3;MLEAF=0.375;MQ=60;MQRankSum=0;QD=9.15;ReadPosRankSum=-0.497;SOR=0.963;VQSLOD=21.21;culprit=QD	GT:AD:DP:GQ:PL	0/0:15,0:15:0:0,0,436	0/1:5,4:10:99:134,0,258	0/1:3,5:11:50:230,0,50	0/1:7,4:12:99:147,0,217
chr2	226805375	.	G	T	1108.11	PASS	AC=3;AF=0.375;AN=8;BaseQRankSum=0.84;DP=83;ExcessHet=5.4407;FS=12.589;MLEAC=3;MLEAF=0.375;MQ=60;MQRankSum=0;QD=16.3;ReadPosRankSum=-0.029;SOR=0.344;VQSLOD=21.38;culprit=MQ	GT:AD:DP:GQ:PL	0/0:14,0:14:42:0,42,534	0/1:10,14:24:99:411,0,252	0/1:13,8:22:99:268,0,436	0/1:8,15:23:99:441,0,245
chr2	226946497	.	G	T	1265.12	PASS	AC=3;AF=0.375;AN=8;BaseQRankSum=-0.28;DP=106;ExcessHet=5.4407;FS=0.824;MLEAC=3;MLEAF=0.375;MQ=60;MQRankSum=0;QD=15.24;ReadPosRankSum=-0.621;SOR=0.754;VQSLOD=21.67;culprit=MQ	GT:AD:DP:GQ:PL	0/0:22,0:22:24:0,24,745	0/1:16,18:34:99:603,0,477	0/1:18,11:29:99:298,0,564	0/1:9,11:20:99:376,0,266
chr2	227064715	.	G	A	1659.11	PASS	AC=3;AF=0.375;AN=8;BaseQRankSum=0.154;DP=146;ExcessHet=5.4407;FS=5.92;MLEAC=3;MLEAF=0.375;MQ=60;MQRankSum=0;QD=17.1;ReadPosRankSum=-0.665;SOR=0.283;VQSLOD=22.01;culprit=MQ	GT:AD:DP:GQ:PL	0/0:40,0:40:48:0,48,1310	0/1:21,21:42:99:672,0,679	0/1:9,19:28:99:569,0,276	0/1:13,14:28:99:430,0,396
chr2	227357716	.	T	C	1008.15	PASS	AC=3;AF=0.375;AN=8;BaseQRankSum=-0.278;DP=103;ExcessHet=5.4407;FS=3.515;MLEAC=3;MLEAF=0.375;MQ=60;MQRankSum=0;QD=14;ReadPosRankSum=-0.989;SOR=1.252;VQSLOD=21.46;culprit=MQ	GT:AD:DP:GQ:PL	0/0:28,0:28:19:0,19,940	0/1:16,11:27:99:343,0,579	0/1:13,8:21:99:264,0,437	0/1:12,12:24:99:413,0,427
chr2	227432068	.	C	A	721.11	PASS	AC=3;AF=0.375;AN=8;BaseQRankSum=-0.909;DP=89;ExcessHet=5.4407;FS=11.506;MLEAC=3;MLEAF=0.375;MQ=60;MQRankSum=0;QD=11.82;ReadPosRankSum=-0.069;SOR=1.299;VQSLOD=21.75;culprit=MQ	GT:AD:DP:GQ:PL	0/0:23,0:23:27:0,27,862	0/1:13,5:19:99:141,0,464	0/1:6,7:13:99:204,0,206	0/1:17,13:30:99:388,0,537
chr2	227468998	.	T	C	1779.11	PASS	AC=3;AF=0.375;AN=8;BaseQRankSum=-0.056;DP=130;ExcessHet=5.4407;FS=3.763;MLEAC=3;MLEAF=0.375;MQ=60;MQRankSum=0;QD=17.44;ReadPosRankSum=-0.035;SOR=1.121;VQSLOD=21.96;culprit=MQ	GT:AD:DP:GQ:PL	0/0:26,0:26:72:0,72,1027	0/1:14,18:32:99:620,0,475	0/1:22,14:36:99:431,0,714	0/1:13,21:34:99:740,0,430
chr2	227597227	.	G	T	1132.11	PASS	AC=3;AF=0.375;AN=8;BaseQRankSum=1.43;DP=112;ExcessHet=5.4407;FS=4.457;MLEAC=3;MLEAF=0.375;MQ=60;MQRankSum=0;QD=14.9;ReadPosRankSum=0.311;SOR=1.232;VQSLOD=22.07;culprit=MQ	GT:AD:DP:GQ:PL	0/0:34,0:34:99:0,99,1485	0/1:12,17:29:99:584,0,375	0/1:10,11:21:99:333,0,303	0/1:18,8:26:99:227,0,537
chr2	227626066	.	G	A	884.86	PASS	AC=3;AF=0.375;AN=8;BaseQRankSum=0.081;DP=118;ExcessHet=5.4407;FS=4.204;MLEAC=3;MLEAF=0.375;MQ=60;MQRankSum=0;QD=9.83;ReadPosRankSum=0.795;SOR=1.052;VQSLOD=21.66;culprit=MQ	GT:AD:DP:GQ:PL	0/0:24,0:24:3:0,3,716	0/1:20,11:32:99:330,0,664	0/1:25,9:34:99:256,0,780	0/1:14,11:25:99:309,0,439
chr2	227672008	.	T	C	1613.11	PASS	AC=3;AF=0.375;AN=8;BaseQRankSum=-0.588;DP=141;ExcessHet=5.4407;FS=1.656;MLEAC=3;MLEAF=0.375;MQ=60;MQRankSum=0;QD=14.8;ReadPosRankSum=0.478;SOR=0.527;VQSLOD=21.83;culprit=MQ	GT:AD:DP:GQ:PL	0/0:31,0:31:90:0,90,1233	0/1:19,16:35:99:525,0,651	0/1:19,16:35:99:499,0,596	0/1:20,19:39:99:601,0,692
chr2	227742825	.	T	C	1557.29	PASS	AC=3;AF=0.375;AN=8;BaseQRankSum=1.01;DP=135;ExcessHet=5.4407;FS=2.576;MLEAC=3;MLEAF=0.375;MQ=60;MQRankSum=0;QD=15.42;ReadPosRankSum=0.143;SOR=0.698;VQSLOD=21.88;culprit=MQ	GT:AD:DP:GQ:PL	0/0:33,0:33:0:0,0,1017	0/1:18,16:34:99:497,0,566	0/1:10,20:30:99:672,0,238	0/1:24,13:37:99:397,0,806
chr2	227844124	.	T	A	988.63	PASS	AC=3;AF=0.375;AN=8;BaseQRankSum=0.453;DP=87;ExcessHet=5.4407;FS=2.451;MLEAC=3;MLEAF=0.375;MQ=60;MQRankSum=0;QD=17.34;ReadPosRankSum=1.01;SOR=0.362;VQSLOD=21.75;culprit=MQ	GT:AD:DP:GQ:PL	0/0:19,0:19:30:0,30,635	0/1:7,6:13:99:274,0,211	0/1:14,9:23:99:504,0,446	0/1:13,8:21:99:326,0,470
chr2	227844126	.	T	A	851.32	PASS	AC=3;AF=0.375;AN=8;BaseQRankSum=-0.52;DP=93;ExcessHet=5.4407;FS=2.441;MLEAC=3;MLEAF=0.375;MQ=60;MQRankSum=0;QD=14.68;ReadPosRankSum=0.858;SOR=0.349;VQSLOD=21.72;culprit=MQ	GT:AD:DP:GQ:PL	0/0:24,0:24:0:0,0,620	0/1:7,6:13:99:274,0,211	0/1:16,8:24:99:284,0,601	0/1:13,8:21:99:326,0,470
chr2	227905237	.	T	C	1391.11	PASS	AC=3;AF=0.375;AN=8;BaseQRankSum=1.55;DP=142;ExcessHet=5.4407;FS=0.811;MLEAC=3;MLEAF=0.375;MQ=60;MQRankSum=0;QD=15.29;ReadPosRankSum=0.503;SOR=0.822;VQSLOD=21.87;culprit=MQ	GT:AD:DP:GQ:PL	0/0:49,0:49:66:0,66,1718	0/1:15,13:28:99:435,0,451	0/1:20,17:37:99:597,0,676	0/1:14,12:26:99:371,0,451
chr2	227940218	.	G	A	1262.11	PASS	AC=3;AF=0.375;AN=8;BaseQRankSum=-1.126;DP=147;ExcessHet=5.4407;FS=0;MLEAC=3;MLEAF=0.375;MQ=60;MQRankSum=0;QD=11.58;ReadPosRankSum=-0.344;SOR=0.761;VQSLOD=21.59;culprit=MQ	GT:AD:DP:GQ:PL	0/0:34,0:34:99:0,99,1302	0/1:17,20:37:99:589,0,587	0/1:19,12:31:99:337,0,683	0/1:27,14:41:99:348,0,831
chr2	227967338	.	G	A	984.11	PASS	AC=3;AF=0.375;AN=8;BaseQRankSum=-0.185;DP=92;ExcessHet=5.4407;FS=6.368;MLEAC=3;MLEAF=0.375;MQ=59.77;MQRankSum=0;QD=14.91;ReadPosRankSum=1.06;SOR=0.986;VQSLOD=6.07;culprit=MQ	GT:AD:DP:GQ:PL	0/0:24,0:24:31:0,31,881	0/1:15,13:28:99:452,0,427	0/1:13,10:23:99:267,0,457	0/1:6,9:15:99:277,0,168
chr2	227996194	.	G	A	556.11	PASS	AC=3;AF=0.375;AN=8;BaseQRankSum=-0.925;DP=97;ExcessHet=5.4407;FS=0;MLEAC=3;MLEAF=0.375;MQ=60;MQRankSum=0;QD=8.43;ReadPosRankSum=0.362;SOR=0.575;VQSLOD=21.3;culprit=QD	GT:AD:DP:GQ:PL	0/0:28,0:28:84:0,84,1066	0/1:11,7:18:99:172,0,394	0/1:12,8:20:99:207,0,331	0/1:19,9:28:99:189,0,666
chr2	228092079	.	G	A	510.56	PASS	AC=3;AF=0.375;AN=8;BaseQRankSum=0.276;DP=92;ExcessHet=5.4407;FS=1.212;MLEAC=3;MLEAF=0.375;MQ=60;MQRankSum=0;QD=8.1;ReadPosRankSum=-0.151;SOR=0.961;VQSLOD=21.11;culprit=QD	GT:AD:DP:GQ:PL	0/0:27,0:27:72:0,72,1080	0/1:16,6:22:99:185,0,494	0/1:18,5:25:99:120,0,627	0/1:10,8:18:99:218,0,307
chr2	228095480	.	T	C	1524.29	PASS	AC=3;AF=0.375;AN=8;BaseQRankSum=0.318;DP=108;ExcessHet=5.4407;FS=0.917;MLEAC=3;MLEAF=0.375;MQ=60;MQRankSum=0;QD=19.8;ReadPosRankSum=-0.41;SOR=0.891;VQSLOD=21.67;culprit=MQ	GT:AD:DP:GQ:PL	0/0:28,0:28:0:0,0,956	0/1:13,19:32:99:635,0,405	0/1:9,14:23:99:508,0,299	0/1:10,12:22:99:390,0,314
chr2	228158995	.	G	A	1244.11	PASS	AC=3;AF=0.375;AN=8;BaseQRankSum=-0.87;DP=136;ExcessHet=5.4407;FS=16.146;MLEAC=3;MLEAF=0.375;MQ=60;MQRankSum=0;QD=12.32;ReadPosRankSum=0.735;SOR=1.873;VQSLOD=18.68;culprit=FS	GT:AD:DP:GQ:PL	0/0:33,0:33:99:0,99,1201	0/1:25,16:41:99:473,0,848	0/1:14,11:25:99:371,0,466	0/1:20,15:35:99:412,0,659
chr2	228214064	.	G	A	885.11	PASS	AC=3;AF=0.375;AN=8;BaseQRankSum=0.516;DP=79;ExcessHet=5.4407;FS=5.379;MLEAC=3;MLEAF=0.375;MQ=60;MQRankSum=0;QD=16.39;ReadPosRankSum=-0.605;SOR=0.666;VQSLOD=22.11;culprit=MQ	GT:AD:DP:GQ:PL	0/0:22,0:22:60:0,60,900	0/1:6,9:15:99:290,0,182	0/1:12,9:21:99:277,0,415	0/1:7,11:18:99:330,0,191
chr2	228261091	.	C	T	1456.11	PASS	AC=3;AF=0.375;AN=8;BaseQRankSum=-0.289;DP=125;ExcessHet=5.4407;FS=0.795;MLEAC=3;MLEAF=0.375;MQ=60;MQRankSum=0;QD=16;ReadPosRankSum=0.798;SOR=0.804;VQSLOD=21.85;culprit=MQ	GT:AD:DP:GQ:PL	0/0:33,0:33:99:0,99,1273	0/1:12,14:26:99:453,0,321	0/1:17,15:32:99:459,0,505	0/1:15,18:33:99:556,0,473
chr2	228283889	.	T	C	556.29	PASS	AC=3;AF=0.375;AN=8;BaseQRankSum=0.999;DP=49;ExcessHet=5.4407;FS=5.015;MLEAC=3;MLEAF=0.375;MQ=60;MQRankSum=0;POSITIVE_TRAIN_SITE;QD=15.03;ReadPosRankSum=-0.191;SOR=1.739;VQSLOD=22.41;culprit=MQ	GT:AD:DP:GQ:PL	0/0:10,0:10:0:0,0,249	0/1:6,6:12:99:181,0,234	0/1:6,8:14:99:292,0,228	0/1:8,3:11:92:92,0,327
chr2	228323082	.	T	C	1734.11	PASS	AC=3;AF=0.375;AN=8;BaseQRankSum=-0.93;DP=160;ExcessHet=5.4407;FS=0;MLEAC=3;MLEAF=0.375;MQ=60;MQRankSum=0;QD=13.87;ReadPosRankSum=-0.433;SOR=0.678;VQSLOD=21.75;culprit=MQ	GT:AD:DP:GQ:PL	0/0:32,0:32:90:0,90,1350	0/1:30,25:55:99:660,0,932	0/1:20,12:32:99:369,0,577	0/1:15,23:38:99:717,0,455
chr2	228457595	.	G	C	244.3	PASS	AC=3;AF=0.375;AN=8;BaseQRankSum=-0.842;DP=16;ExcessHet=6.9897;FS=7.404;MLEAC=3;MLEAF=0.375;MQ=60;MQRankSum=0;POSITIVE_TRAIN_SITE;QD=22.21;ReadPosRankSum=0.967;SOR=0.838;VQSLOD=23.55;culprit=MQ	GT:AD:DP:GQ:PL	0/0:5,0:5:0:0,0,126	0/1:1,2:3:29:70,0,29	0/1:1,4:5:27:117,0,27	0/1:1,2:3:34:66,0,34
chr2	228567276	.	G	A	1387.11	PASS	AC=3;AF=0.375;AN=8;BaseQRankSum=0.241;DP=150;ExcessHet=5.4407;FS=1.609;MLEAC=3;MLEAF=0.375;MQ=60;MQRankSum=0;QD=13.47;ReadPosRankSum=0.211;SOR=0.494;VQSLOD=21.75;culprit=MQ	GT:AD:DP:GQ:PL	0/0:42,0:42:43:0,43,1526	0/1:19,13:32:99:395,0,622	0/1:25,19:44:99:627,0,791	0/1:13,14:27:99:377,0,426
chr2	228587665	.	T	C	1713.11	PASS	AC=3;AF=0.375;AN=8;BaseQRankSum=0.232;DP=135;ExcessHet=5.4407;FS=1.657;MLEAC=3;MLEAF=0.375;MQ=60;MQRankSum=0;QD=18.03;ReadPosRankSum=-0.757;SOR=0.816;VQSLOD=21.6;culprit=MQ	GT:AD:DP:GQ:PL	0/0:36,0:36:27:0,27,1123	0/1:12,15:27:99:502,0,375	0/1:20,18:38:99:555,0,645	0/1:11,19:30:99:668,0,356
chr2	228645383	.	A	G	1466.29	PASS	AC=3;AF=0.375;AN=8;BaseQRankSum=0.792;DP=114;ExcessHet=5.4407;FS=1.821;MLEAC=3;MLEAF=0.375;MQ=60;MQRankSum=0;QD=18.1;ReadPosRankSum=0;SOR=0.478;VQSLOD=21.86;culprit=MQ	GT:AD:DP:GQ:PL	0/0:32,0:32:0:0,0,973	0/1:7,12:19:99:447,0,219	0/1:20,14:34:99:483,0,621	0/1:12,16:28:99:545,0,372
chr2	228688256	.	A	G	1159.11	PASS	AC=3;AF=0.375;AN=8;BaseQRankSum=-0.652;DP=138;ExcessHet=5.4407;FS=11.309;MLEAC=3;MLEAF=0.375;MQ=60;MQRankSum=0;QD=11.04;ReadPosRankSum=-0.649;SOR=0.985;VQSLOD=21.92;culprit=MQ	GT:AD:DP:GQ:PL	0/0:32,0:32:56:0,56,1148	0/1:17,16:33:99:487,0,471	0/1:25,10:35:99:270,0,862	0/1:23,14:37:99:414,0,768
chr2	228688404	.	G	A	1261.48	PASS	AC=3;AF=0.375;AN=8;BaseQRankSum=-1.337;DP=144;ExcessHet=5.4407;FS=2.698;MLEAC=3;MLEAF=0.375;MQ=60;MQRankSum=0;QD=13;ReadPosRankSum=-0.077;SOR=0.425;VQSLOD=21.67;culprit=MQ	GT:AD:DP:GQ:PL	0/0:45,0:45:10:0,10,1476	0/1:20,15:35:99:415,0,638	0/1:20,16:36:99:432,0,625	0/1:13,13:26:99:426,0,431
chr2	228723755	.	G	A	1180.11	PASS	AC=3;AF=0.375;AN=8;BaseQRankSum=0.951;DP=155;ExcessHet=5.4407;FS=6.231;MLEAC=3;MLEAF=0.375;MQ=60;MQRankSum=0;QD=10.54;ReadPosRankSum=-0.227;SOR=0.593;VQSLOD=22;culprit=MQ	GT:AD:DP:GQ:PL	0/0:41,0:41:99:0,105,1575	0/1:26,21:47:99:665,0,837	0/1:24,11:35:99:272,0,766	0/1:21,9:30:99:255,0,763
chr2	228742376	.	C	A	1783.48	VQSRTrancheBOTH99.00to99.90	AC=3;AF=0.375;AN=8;BaseQRankSum=-0.562;DP=137;ExcessHet=5.4407;FS=11.655;MLEAC=3;MLEAF=0.375;MQ=59.71;MQRankSum=0;QD=17.49;ReadPosRankSum=0.681;SOR=0.188;VQSLOD=2.81;culprit=MQ	GT:AD:DP:GQ:PL	0/0:31,0:31:10:0,10,1122	0/1:17,27:44:99:852,0,495	0/1:16,15:31:99:487,0,497	0/1:13,14:27:99:456,0,457
chr2	228814096	.	G	T	1530.29	PASS	AC=3;AF=0.375;AN=8;BaseQRankSum=-0.604;DP=155;ExcessHet=5.4407;FS=0;MLEAC=3;MLEAF=0.375;MQ=60;MQRankSum=0;QD=15;ReadPosRankSum=-0.247;SOR=0.693;VQSLOD=21.86;culprit=MQ	GT:AD:DP:GQ:PL	0/0:48,0:48:0:0,0,1475	0/1:22,17:39:99:546,0,753	0/1:18,18:36:99:496,0,551	0/1:11,16:27:99:497,0,332
chr2	228912557	.	G	T	1206.11	PASS	AC=3;AF=0.375;AN=8;BaseQRankSum=-0.746;DP=144;ExcessHet=5.4407;FS=6.395;MLEAC=3;MLEAF=0.375;MQ=60;MQRankSum=0;QD=11.82;ReadPosRankSum=-0.395;SOR=0.749;VQSLOD=22.21;culprit=MQ	GT:AD:DP:GQ:PL	0/0:40,0:40:99:0,105,1537	0/1:20,20:40:99:582,0,579	0/1:29,13:42:99:336,0,974	0/1:10,10:20:99:300,0,323
chr2	229061654	.	A	G	1691.11	PASS	AC=3;AF=0.375;AN=8;BaseQRankSum=-0.048;DP=147;ExcessHet=5.4407;FS=18.72;MLEAC=3;MLEAF=0.375;MQ=60;MQRankSum=0;QD=15.1;ReadPosRankSum=0;SOR=0.943;VQSLOD=19.86;culprit=FS	GT:AD:DP:GQ:PL	0/0:33,0:33:57:0,57,1195	0/1:25,21:46:99:666,0,794	0/1:18,17:35:99:522,0,583	0/1:16,15:31:99:515,0,562
chr2	229113600	.	G	A	955.11	PASS	AC=3;AF=0.375;AN=8;BaseQRankSum=-1.172;DP=65;ExcessHet=5.4407;FS=1.218;MLEAC=3;MLEAF=0.375;MQ=59.78;MQRankSum=0;QD=18.73;ReadPosRankSum=0.64;SOR=1.105;VQSLOD=5.69;culprit=MQ	GT:AD:DP:GQ:PL	0/0:12,0:12:30:0,30,450	0/1:10,6:17:99:222,0,402	0/1:7,7:14:99:273,0,273	0/1:9,12:21:99:472,0,342
chr2	229121094	.	T	C	1809.29	PASS	AC=3;AF=0.375;AN=8;BaseQRankSum=0.202;DP=154;ExcessHet=5.4407;FS=2.477;MLEAC=3;MLEAF=0.375;MQ=60;MQRankSum=0;QD=16.01;ReadPosRankSum=1.21;SOR=0.979;VQSLOD=21.72;culprit=MQ	GT:AD:DP:GQ:PL	0/0:36,0:36:0:0,0,1114	0/1:12,18:30:99:626,0,360	0/1:22,24:46:99:728,0,640	0/1:21,16:38:99:464,0,624
chr2	229180954	.	C	T	1606.11	PASS	AC=3;AF=0.375;AN=8;BaseQRankSum=-0.774;DP=161;ExcessHet=5.4407;FS=10.082;MLEAC=3;MLEAF=0.375;MQ=60;MQRankSum=0;QD=13.16;ReadPosRankSum=-0.566;SOR=1.468;VQSLOD=21.38;culprit=MQ	GT:AD:DP:GQ:PL	0/0:30,0:30:90:0,90,1182	0/1:24,15:39:99:493,0,824	0/1:25,18:43:99:497,0,856	0/1:22,18:41:99:628,0,757
chr2	229277365	.	G	A	1411.11	PASS	AC=3;AF=0.375;AN=8;BaseQRankSum=-0.584;DP=128;ExcessHet=5.4407;FS=6.681;MLEAC=3;MLEAF=0.375;MQ=60;MQRankSum=0;QD=15.01;ReadPosRankSum=-0.399;SOR=1.364;VQSLOD=22.09;culprit=MQ	GT:AD:DP:GQ:PL	0/0:33,0:33:90:0,90,1350	0/1:19,18:37:99:595,0,647	0/1:17,8:25:99:259,0,582	0/1:14,18:32:99:569,0,427
chr2	229280031	.	C	T	1345.11	PASS	AC=3;AF=0.375;AN=8;BaseQRankSum=-0.07;DP=127;ExcessHet=5.4407;FS=0;MLEAC=3;MLEAF=0.375;MQ=60;MQRankSum=0;QD=14.62;ReadPosRankSum=-0.345;SOR=0.718;VQSLOD=21.81;culprit=MQ	GT:AD:DP:GQ:PL	0/0:29,0:29:81:0,81,1215	0/1:16,19:35:99:575,0,536	0/1:13,10:23:99:338,0,405	0/1:18,16:34:99:444,0,638
chr2	229453018	.	T	C	1833.74	PASS	AC=3;AF=0.375;AN=8;BaseQRankSum=0.509;DP=155;ExcessHet=5.4407;FS=1.478;MLEAC=3;MLEAF=0.375;MQ=60;MQRankSum=0;QD=16.09;ReadPosRankSum=-0.332;SOR=0.56;VQSLOD=21.78;culprit=MQ	GT:AD:DP:GQ:PL	0/0:40,0:40:1:0,1,1235	0/1:9,22:31:99:770,0,195	0/1:24,15:39:99:396,0,754	0/1:22,22:44:99:677,0,650
chr2	229726250	.	A	G	2188.11	PASS	AC=3;AF=0.375;AN=8;BaseQRankSum=0.591;DP=198;ExcessHet=5.4407;FS=1.337;MLEAC=3;MLEAF=0.375;MQ=60;MQRankSum=0;QD=15.52;ReadPosRankSum=1.04;SOR=0.859;VQSLOD=21.76;culprit=MQ	GT:AD:DP:GQ:PL	0/0:55,0:55:84:0,84,1848	0/1:29,17:46:99:533,0,1015	0/1:19,24:43:99:764,0,552	0/1:25,27:52:99:903,0,674
chr2	229745088	.	C	T	1370.26	PASS	AC=3;AF=0.375;AN=8;BaseQRankSum=-1.133;DP=140;ExcessHet=5.4407;FS=0.785;MLEAC=3;MLEAF=0.375;MQ=60;MQRankSum=0;QD=14.89;ReadPosRankSum=2.1;SOR=0.866;VQSLOD=21.2;culprit=MQ	GT:AD:DP:GQ:PL	0/0:42,0:42:14:0,14,1397	0/1:6,15:21:99:431,0,186	0/1:17,21:38:99:600,0,507	0/1:21,12:33:99:351,0,666
chr2	229763569	.	G	A	1743.11	PASS	AC=3;AF=0.375;AN=8;BaseQRankSum=-1.16;DP=176;ExcessHet=5.4407;FS=2.294;MLEAC=3;MLEAF=0.375;MQ=60;MQRankSum=0;QD=13.51;ReadPosRankSum=-0.41;SOR=0.936;VQSLOD=21.65;culprit=MQ	GT:AD:DP:GQ:PL	0/0:43,0:43:89:0,89,1683	0/1:22,11:33:99:301,0,715	0/1:24,27:51:99:816,0,793	0/1:26,19:46:99:638,0,868
chr2	229937383	.	T	C	1769.26	PASS	AC=3;AF=0.375;AN=8;BaseQRankSum=-0.079;DP=122;ExcessHet=5.4407;FS=2.832;MLEAC=3;MLEAF=0.375;MQ=60;MQRankSum=0;QD=19.66;ReadPosRankSum=-1.108;SOR=0.777;VQSLOD=21.42;culprit=MQ	GT:AD:DP:GQ:PL	0/0:28,0:28:2:0,2,932	0/1:9,19:28:99:649,0,256	0/1:14,14:28:99:435,0,422	0/1:14,20:34:99:695,0,380
chr2	229973016	.	C	T	205.1	PASS	AC=3;AF=0.375;AN=8;BaseQRankSum=-1.622;DP=142;ExcessHet=5.4407;FS=1.102;MLEAC=3;MLEAF=0.375;MQ=60;MQRankSum=0;QD=2.03;ReadPosRankSum=-0.841;SOR=0.948;VQSLOD=19.51;culprit=QD	GT:AD:DP:GQ:PL	0/0:41,0:41:99:0,99,1665	0/1:29,3:32:28:28,0,1055	0/1:33,6:39:92:92,0,1138	0/1:25,5:30:97:97,0,860
chr2	230025539	.	C	T	1325.29	PASS	AC=3;AF=0.375;AN=8;BaseQRankSum=-2.103;DP=134;ExcessHet=5.4407;FS=0.772;MLEAC=3;MLEAF=0.375;MQ=60;MQRankSum=0;QD=14.1;ReadPosRankSum=-0.59;SOR=0.802;VQSLOD=21.62;culprit=MQ	GT:AD:DP:GQ:PL	0/0:33,0:33:0:0,0,1058	0/1:24,22:46:99:741,0,768	0/1:14,15:29:99:355,0,471	0/1:11,8:19:99:238,0,397
chr2	230130032	.	C	A	337.11	PASS	AC=3;AF=0.375;AN=8;BaseQRankSum=0.575;DP=70;ExcessHet=5.4407;FS=1.236;MLEAC=3;MLEAF=0.375;MQ=60;MQRankSum=0;QD=7.66;ReadPosRankSum=0.968;SOR=1.036;VQSLOD=21.06;culprit=QD	GT:AD:DP:GQ:PL	0/0:18,0:18:54:0,54,780	0/1:10,2:12:54:54,0,405	0/1:8,6:14:99:134,0,309	0/1:12,6:18:99:161,0,467
chr2	230214301	.	A	G	837.29	PASS	AC=3;AF=0.375;AN=8;BaseQRankSum=-1.949;DP=117;ExcessHet=5.4407;FS=0;MLEAC=3;MLEAF=0.375;MQ=60;MQRankSum=0;QD=10.6;ReadPosRankSum=-0.553;SOR=0.752;VQSLOD=21.39;culprit=MQ	GT:AD:DP:GQ:PL	0/0:33,0:33:0:0,0,1009	0/1:16,6:22:99:130,0,563	0/1:15,20:35:99:587,0,488	0/1:15,7:22:99:129,0,466
chr2	230231541	.	T	G	912.11	PASS	AC=3;AF=0.375;AN=8;BaseQRankSum=0.375;DP=132;ExcessHet=5.4407;FS=2.93;MLEAC=3;MLEAF=0.375;MQ=60;MQRankSum=0;QD=9.6;ReadPosRankSum=-0.19;SOR=1.039;VQSLOD=21.4;culprit=QD	GT:AD:DP:GQ:PL	0/0:34,0:34:99:0,99,1350	0/1:25,14:39:99:459,0,871	0/1:23,9:32:99:278,0,774	0/1:17,7:24:99:187,0,603
chr2	230288539	.	T	A	783.42	PASS	AC=3;AF=0.375;AN=8;BaseQRankSum=-1.463;DP=42;ExcessHet=5.4407;FS=8.243;MLEAC=3;MLEAF=0.375;MQ=60;MQRankSum=0;POSITIVE_TRAIN_SITE;QD=24.48;ReadPosRankSum=-0.887;SOR=0.064;VQSLOD=22.3;culprit=QD	GT:AD:DP:GQ:PL	0/0:8,0:8:0:0,0,208	0/1:1,7:8:19:258,0,19	0/1:1,10:11:10:341,0,10	0/1:7,6:13:99:193,0,266
chr2	230438652	.	C	T	538.11	PASS	AC=3;AF=0.375;AN=8;BaseQRankSum=0.135;DP=52;ExcessHet=5.4407;FS=0;MLEAC=3;MLEAF=0.375;MQ=60;MQRankSum=0;QD=17.94;ReadPosRankSum=-0.192;SOR=0.725;VQSLOD=21.91;culprit=MQ	GT:AD:DP:GQ:PL	0/0:12,0:12:30:0,30,450	0/1:5,9:14:98:292,0,98	0/1:5,3:8:56:56,0,118	0/1:2,6:8:34:202,0,34
chr2	230454172	.	G	A	337.29	PASS	AC=3;AF=0.375;AN=8;BaseQRankSum=-0.319;DP=22;ExcessHet=6.9897;FS=4.752;MLEAC=3;MLEAF=0.375;MQ=60;MQRankSum=0;QD=18.74;ReadPosRankSum=-0.291;SOR=1.033;VQSLOD=22.07;culprit=MQ	GT:AD:DP:GQ:PL	0/0:4,0:4:0:0,0,78	0/1:4,4:8:99:108,0,122	0/1:1,3:4:30:108,0,30	0/1:2,4:6:56:130,0,56
chr2	230492079	.	G	T	1448.11	PASS	AC=3;AF=0.375;AN=8;BaseQRankSum=0.448;DP=125;ExcessHet=5.4407;FS=5.209;MLEAC=3;MLEAF=0.375;MQ=60;MQRankSum=0;QD=15.57;ReadPosRankSum=-0.043;SOR=0.935;VQSLOD=22.26;culprit=MQ	GT:AD:DP:GQ:PL	0/0:30,0:30:81:0,81,1215	0/1:23,16:39:99:491,0,717	0/1:12,15:27:99:544,0,381	0/1:13,14:27:99:425,0,366
chr2	230515759	.	G	A	768.11	PASS	AC=3;AF=0.375;AN=8;BaseQRankSum=1.32;DP=122;ExcessHet=5.4407;FS=0.848;MLEAC=3;MLEAF=0.375;MQ=60;MQRankSum=0;QD=8.44;ReadPosRankSum=0.417;SOR=0.814;VQSLOD=21.25;culprit=QD	GT:AD:DP:GQ:PL	0/0:28,0:28:81:0,81,1070	0/1:23,12:35:99:345,0,635	0/1:20,6:26:99:161,0,641	0/1:20,10:30:99:274,0,618
chr2	230568333	.	C	T	1663.11	PASS	AC=3;AF=0.375;AN=8;BaseQRankSum=-0.261;DP=145;ExcessHet=5.4407;FS=2.763;MLEAC=3;MLEAF=0.375;MQ=60;MQRankSum=0;QD=15.84;ReadPosRankSum=0.566;SOR=1.023;VQSLOD=21.89;culprit=MQ	GT:AD:DP:GQ:PL	0/0:36,0:36:99:0,99,1438	0/1:17,17:34:99:553,0,600	0/1:24,15:40:99:491,0,818	0/1:13,19:32:99:631,0,446
chr2	230608357	.	A	G	689.11	VQSRTrancheBOTH99.00to99.90	AC=3;AF=0.375;AN=8;BaseQRankSum=1.27;DP=62;ExcessHet=5.4407;FS=6.232;MLEAC=3;MLEAF=0.375;MQ=59.59;MQRankSum=-0.566;NEGATIVE_TRAIN_SITE;QD=15.31;ReadPosRankSum=0;SOR=0.733;VQSLOD=-0.9315;culprit=MQRankSum	GT:AD:DP:GQ:PL	0/0:17,0:17:51:0,51,611	0/1:12,9:21:99:275,0,375	0/1:6,8:14:99:291,0,184	0/1:6,4:10:99:135,0,208
chr2	230674077	.	A	G	2370.03	PASS	AC=3;AF=0.375;AN=8;BaseQRankSum=2.1;DP=181;ExcessHet=5.4407;FS=0.615;MLEAC=3;MLEAF=0.375;MQ=59.99;MQRankSum=0;QD=15.91;ReadPosRankSum=-0.122;SOR=0.631;VQSLOD=6.22;culprit=MQ	GT:AD:DP:GQ:PL	0/0:29,0:29:6:0,6,942	0/1:32,32:64:99:1067,0,994	0/1:23,19:42:99:655,0,648	0/1:21,22:43:99:659,0,620
chr2	230779827	.	G	A	1477.2	PASS	AC=3;AF=0.375;AN=8;BaseQRankSum=0.781;DP=139;ExcessHet=5.4407;FS=0.736;MLEAC=3;MLEAF=0.375;MQ=60;MQRankSum=0;QD=14.34;ReadPosRankSum=-0.271;SOR=0.818;VQSLOD=21.75;culprit=MQ	GT:AD:DP:GQ:PL	0/0:32,0:32:16:0,16,1095	0/1:20,16:36:99:511,0,649	0/1:14,20:34:99:555,0,321	0/1:19,14:33:99:423,0,678
chr2	230867950	.	C	T	1238.11	PASS	AC=3;AF=0.375;AN=8;BaseQRankSum=0.807;DP=93;ExcessHet=5.4407;FS=0;MLEAC=3;MLEAF=0.375;MQ=60;MQRankSum=0;QD=16.96;ReadPosRankSum=0.769;SOR=0.641;VQSLOD=21.96;culprit=MQ	GT:AD:DP:GQ:PL	0/0:19,0:19:51:0,51,765	0/1:13,9:22:99:305,0,404	0/1:6,15:21:99:491,0,187	0/1:16,14:30:99:454,0,525
chr2	231037601	.	T	C	482.29	PASS	AC=3;AF=0.375;AN=8;BaseQRankSum=1.37;DP=39;ExcessHet=6.9897;FS=6.396;MLEAC=3;MLEAF=0.375;MQ=60;MQRankSum=0;QD=15.07;ReadPosRankSum=0.83;SOR=2.129;VQSLOD=18.35;culprit=MQ	GT:AD:DP:GQ:PL	0/0:6,0:6:0:0,0,140	0/1:6,4:10:99:134,0,193	0/1:5,3:8:77:77,0,119	0/1:6,8:14:99:280,0,170
chr2	231089180	.	C	A	1045.11	PASS	AC=3;AF=0.375;AN=8;BaseQRankSum=0.395;DP=112;ExcessHet=5.4407;FS=0;MLEAC=3;MLEAF=0.375;MQ=60;MQRankSum=0;QD=11.88;ReadPosRankSum=0.862;SOR=0.788;VQSLOD=21.69;culprit=MQ	GT:AD:DP:GQ:PL	0/0:23,0:23:66:0,66,990	0/1:12,12:24:99:422,0,389	0/1:22,7:29:99:198,0,739	0/1:19,16:35:99:437,0,622
chr2	231152233	.	A	G	1387.11	PASS	AC=3;AF=0.375;AN=8;BaseQRankSum=-0.753;DP=121;ExcessHet=5.4407;FS=2.787;MLEAC=3;MLEAF=0.375;MQ=60;MQRankSum=0;QD=15.76;ReadPosRankSum=-0.467;SOR=1.005;VQSLOD=21.75;culprit=MQ	GT:AD:DP:GQ:PL	0/0:30,0:30:90:0,90,1030	0/1:10,14:25:99:447,0,324	0/1:11,8:19:99:275,0,398	0/1:21,24:45:99:677,0,643
chr2	231177112	.	G	A	1146.29	PASS	AC=3;AF=0.375;AN=8;BaseQRankSum=-1.21;DP=76;ExcessHet=5.4407;FS=1.072;MLEAC=3;MLEAF=0.375;MQ=60;MQRankSum=0;QD=18.79;ReadPosRankSum=0.64;SOR=0.504;VQSLOD=21.87;culprit=MQ	GT:AD:DP:GQ:PL	0/0:13,0:13:0:0,0,449	0/1:9,12:21:99:379,0,287	0/1:10,8:18:99:193,0,341	0/1:6,16:22:99:583,0,182
chr2	231277321	.	C	T	2133.11	PASS	AC=3;AF=0.375;AN=8;BaseQRankSum=0.365;DP=182;ExcessHet=5.4407;FS=2.065;MLEAC=3;MLEAF=0.375;MQ=60;MQRankSum=0;QD=14.81;ReadPosRankSum=-0.153;SOR=0.596;VQSLOD=21.79;culprit=MQ	GT:AD:DP:GQ:PL	0/0:37,0:37:30:0,30,1274	0/1:20,21:41:99:597,0,664	0/1:21,23:44:99:684,0,638	0/1:30,29:59:99:864,0,923
chr2	231521979	.	T	C	265.28	PASS	AC=3;AF=0.375;AN=8;BaseQRankSum=-0.494;DP=70;ExcessHet=5.4407;FS=0;MLEAC=3;MLEAF=0.375;MQ=60;MQRankSum=0;QD=5.77;ReadPosRankSum=0.633;SOR=0.843;VQSLOD=20.83;culprit=QD	GT:AD:DP:GQ:PL	0/0:15,0:15:0:0,0,318	0/1:12,5:17:58:58,0,366	0/1:11,6:20:87:87,0,475	0/1:8,4:12:99:129,0,324
chr2	231543756	.	T	C	1055.11	PASS	AC=3;AF=0.375;AN=8;BaseQRankSum=-0.479;DP=127;ExcessHet=5.4407;FS=5.508;MLEAC=3;MLEAF=0.375;MQ=60;MQRankSum=0;QD=10.99;ReadPosRankSum=0.841;SOR=0.322;VQSLOD=21.7;culprit=MQ	GT:AD:DP:GQ:PL	0/0:26,0:26:78:0,78,992	0/1:17,17:34:99:556,0,536	0/1:23,6:29:99:147,0,779	0/1:20,13:34:99:364,0,609
chr2	231594556	.	G	A	1462.11	PASS	AC=3;AF=0.375;AN=8;BaseQRankSum=-0.034;DP=144;ExcessHet=5.4407;FS=0;MLEAC=3;MLEAF=0.375;MQ=60;MQRankSum=0;QD=13.05;ReadPosRankSum=-0.091;SOR=0.646;VQSLOD=21.79;culprit=MQ	GT:AD:DP:GQ:PL	0/0:32,0:32:54:0,54,1121	0/1:20,11:31:99:318,0,655	0/1:21,15:36:99:487,0,722	0/1:21,24:45:99:669,0,667
chr2	231703651	.	G	A	1499.11	PASS	AC=3;AF=0.375;AN=8;BaseQRankSum=-3.022;DP=133;ExcessHet=5.4407;FS=0;MLEAC=3;MLEAF=0.375;MQ=60;MQRankSum=0;QD=15.3;ReadPosRankSum=0.728;SOR=0.762;VQSLOD=21.92;culprit=MQ	GT:AD:DP:GQ:PL	0/0:34,0:34:53:0,53,1151	0/1:14,16:30:99:460,0,488	0/1:17,21:38:99:712,0,514	0/1:16,14:30:99:339,0,566
chr2	231708065	.	G	C	542.29	PASS	AC=3;AF=0.375;AN=8;BaseQRankSum=0.382;DP=44;ExcessHet=6.9897;FS=2.928;MLEAC=3;MLEAF=0.375;MQ=60;MQRankSum=0;QD=15.95;ReadPosRankSum=0;SOR=0.34;VQSLOD=21.83;culprit=MQ	GT:AD:DP:GQ:PL	0/0:10,0:10:0:0,0,127	0/1:2,4:6:56:141,0,56	0/1:9,9:18:99:232,0,287	0/1:5,5:10:99:178,0,158
chr2	232021057	.	T	A	2329.29	PASS	AC=3;AF=0.375;AN=8;BaseQRankSum=0.451;DP=161;ExcessHet=5.4407;FS=5.999;MLEAC=3;MLEAF=0.375;MQ=60;MQRankSum=0;QD=19.74;ReadPosRankSum=-0.809;SOR=1.238;VQSLOD=21.89;culprit=MQ	GT:AD:DP:GQ:PL	0/0:36,0:36:0:0,0,1118	0/1:17,31:48:99:1045,0,480	0/1:16,16:32:99:496,0,457	0/1:14,24:38:99:797,0,373
chr2	232050639	.	G	A	1403.11	PASS	AC=3;AF=0.375;AN=8;BaseQRankSum=0.523;DP=129;ExcessHet=5.4407;FS=10.809;MLEAC=3;MLEAF=0.375;MQ=60;MQRankSum=0;QD=15.94;ReadPosRankSum=-0.099;SOR=1.758;VQSLOD=20.23;culprit=MQ	GT:AD:DP:GQ:PL	0/0:35,0:35:65:0,65,1260	0/1:14,14:28:99:464,0,495	0/1:21,17:39:99:552,0,618	0/1:10,12:22:99:399,0,303
chr2	232052946	.	A	G	914.11	PASS	AC=3;AF=0.375;AN=8;BaseQRankSum=0.589;DP=99;ExcessHet=5.4407;FS=1.944;MLEAC=3;MLEAF=0.375;MQ=60;MQRankSum=0;QD=12.19;ReadPosRankSum=-0.147;SOR=0.49;VQSLOD=21.58;culprit=MQ	GT:AD:DP:GQ:PL	0/0:21,0:21:63:0,63,751	0/1:16,11:27:99:343,0,515	0/1:14,10:24:99:338,0,477	0/1:16,8:24:99:245,0,510
chr2	232100421	.	G	A	247.29	PASS	AC=3;AF=0.375;AN=8;BaseQRankSum=0;DP=23;ExcessHet=5.4407;FS=0;MLEAC=3;MLEAF=0.375;MQ=60;MQRankSum=0;POSITIVE_TRAIN_SITE;QD=20.61;ReadPosRankSum=-0.135;SOR=0.569;VQSLOD=23.05;culprit=MQ	GT:AD:DP:GQ:PL	0/0:6,0:6:0:0,0,164	0/1:2,2:4:70:70,0,70	0/1:3,5:8:90:159,0,90	0/1:4,1:5:27:27,0,141
chr2	232279607	.	C	T	704.29	PASS	AC=3;AF=0.375;AN=8;BaseQRankSum=-0.636;DP=60;ExcessHet=5.4407;FS=3.119;MLEAC=3;MLEAF=0.375;MQ=60;MQRankSum=0;QD=16.38;ReadPosRankSum=-0.232;SOR=0.245;VQSLOD=21.77;culprit=MQ	GT:AD:DP:GQ:PL	0/0:12,0:12:0:0,0,309	0/1:8,11:20:99:397,0,271	0/1:5,2:7:62:62,0,151	0/1:9,8:17:99:254,0,293
chr2	232296085	.	G	T	1511.15	PASS	AC=3;AF=0.375;AN=8;BaseQRankSum=0.096;DP=134;ExcessHet=5.4407;FS=3.654;MLEAC=3;MLEAF=0.375;MQ=60;MQRankSum=0;QD=15.26;ReadPosRankSum=-0.105;SOR=0.98;VQSLOD=21.95;culprit=MQ	GT:AD:DP:GQ:PL	0/0:34,0:34:19:0,19,1096	0/1:16,15:31:99:509,0,528	0/1:12,15:28:99:467,0,348	0/1:23,18:41:99:547,0,766
chr2	232386840	.	G	A	719.11	PASS	AC=3;AF=0.375;AN=8;BaseQRankSum=-0.581;DP=78;ExcessHet=5.4407;FS=0;MLEAC=3;MLEAF=0.375;MQ=60;MQRankSum=0;QD=12.84;ReadPosRankSum=-1.136;SOR=0.576;VQSLOD=21.32;culprit=MQ	GT:AD:DP:GQ:PL	0/0:22,0:22:60:0,60,900	0/1:6,8:14:99:229,0,209	0/1:8,8:16:99:186,0,228	0/1:15,11:26:99:316,0,464
chr2	232393528	.	G	A	1341.11	PASS	AC=3;AF=0.375;AN=8;BaseQRankSum=-1.016;DP=88;ExcessHet=5.4407;FS=0;MLEAC=3;MLEAF=0.375;MQ=60;MQRankSum=0;QD=17.65;ReadPosRankSum=-0.735;SOR=0.83;VQSLOD=21.68;culprit=MQ	GT:AD:DP:GQ:PL	0/0:10,0:10:30:0,30,405	0/1:11,23:34:99:713,0,312	0/1:7,13:20:99:395,0,226	0/1:13,9:22:99:245,0,434
chr2	232405405	.	G	A	1145.11	PASS	AC=3;AF=0.375;AN=8;BaseQRankSum=0;DP=142;ExcessHet=5.4407;FS=9.591;MLEAC=3;MLEAF=0.375;MQ=60;MQRankSum=0;POSITIVE_TRAIN_SITE;QD=9.87;ReadPosRankSum=-0.475;SOR=1.59;VQSLOD=22.08;culprit=MQ	GT:AD:DP:GQ:PL	0/0:24,0:24:72:0,72,985	0/1:23,20:43:99:676,0,749	0/1:24,11:35:99:315,0,869	0/1:31,7:38:99:166,0,991
chr2	232418090	.	A	G	835.29	PASS	AC=3;AF=0.375;AN=8;BaseQRankSum=1.56;DP=76;ExcessHet=5.4407;FS=2.284;MLEAC=3;MLEAF=0.375;MQ=60;MQRankSum=0;QD=14.92;ReadPosRankSum=0.098;SOR=0.532;VQSLOD=21.83;culprit=MQ	GT:AD:DP:GQ:PL	0/0:16,0:16:0:0,0,458	0/1:9,8:17:99:280,0,248	0/1:10,7:17:99:238,0,286	0/1:12,10:22:99:326,0,343
chr2	232486259	.	C	T	1186.25	PASS	AC=3;AF=0.375;AN=8;BaseQRankSum=-1.691;DP=119;ExcessHet=5.4407;FS=0.82;MLEAC=3;MLEAF=0.375;MQ=60;MQRankSum=0;QD=13.48;ReadPosRankSum=0.736;SOR=0.543;VQSLOD=21.77;culprit=MQ	GT:AD:DP:GQ:PL	0/0:29,0:29:5:0,5,858	0/1:12,8:20:99:206,0,433	0/1:19,21:40:99:558,0,622	0/1:14,14:28:99:433,0,422
chr2	232526272	.	G	A	562.11	PASS	AC=3;AF=0.375;AN=8;BaseQRankSum=0.038;DP=68;ExcessHet=5.4407;FS=2.429;MLEAC=3;MLEAF=0.375;MQ=60;MQRankSum=0;QD=10.04;ReadPosRankSum=0.103;SOR=1.077;VQSLOD=21.47;culprit=MQ	GT:AD:DP:GQ:PL	0/0:12,0:12:36:0,36,452	0/1:9,7:16:99:170,0,234	0/1:17,6:23:99:176,0,496	0/1:9,8:17:99:228,0,269
chr2	232526626	.	G	T	1161.11	PASS	AC=3;AF=0.375;AN=8;BaseQRankSum=0.605;DP=122;ExcessHet=5.4407;FS=0;MLEAC=3;MLEAF=0.375;MQ=60;MQRankSum=0;QD=13.5;ReadPosRankSum=-0.504;SOR=0.73;VQSLOD=21.69;culprit=MQ	GT:AD:DP:GQ:PL	0/0:31,0:31:52:0,52,1066	0/1:16,11:27:99:330,0,502	0/1:13,13:26:99:375,0,324	0/1:17,16:33:99:468,0,571
chr2	232544885	.	C	T	864.11	PASS	AC=3;AF=0.375;AN=8;BaseQRankSum=-1.078;DP=102;ExcessHet=5.4407;FS=1.931;MLEAC=3;MLEAF=0.375;MQ=60;MQRankSum=0;QD=11.37;ReadPosRankSum=-0.729;SOR=0.795;VQSLOD=21.33;culprit=MQ	GT:AD:DP:GQ:PL	0/0:22,0:22:30:0,30,751	0/1:12,4:16:99:115,0,454	0/1:16,12:28:99:271,0,478	0/1:17,15:32:99:490,0,520
chr2	232614199	.	C	T	673.11	PASS	AC=3;AF=0.375;AN=8;BaseQRankSum=-0.701;DP=54;ExcessHet=5.4407;FS=0;MLEAC=3;MLEAF=0.375;MQ=60;MQRankSum=0;QD=14.96;ReadPosRankSum=0.109;SOR=0.495;VQSLOD=21.95;culprit=MQ	GT:AD:DP:GQ:PL	0/0:9,0:9:27:0,27,313	0/1:3,10:13:82:307,0,82	0/1:10,6:16:99:196,0,365	0/1:9,7:16:99:182,0,271
chr2	232621135	.	C	A	1096.29	PASS	AC=3;AF=0.375;AN=8;BaseQRankSum=0.829;DP=114;ExcessHet=5.4407;FS=1.867;MLEAC=3;MLEAF=0.375;MQ=60;MQRankSum=0;QD=13.53;ReadPosRankSum=-0.41;SOR=0.96;VQSLOD=21.63;culprit=MQ	GT:AD:DP:GQ:PL	0/0:31,0:31:0:0,0,902	0/1:18,12:30:99:321,0,620	0/1:11,7:18:99:236,0,315	0/1:16,17:33:99:548,0,491
chr2	232635757	.	T	C	1406.29	PASS	AC=3;AF=0.375;AN=8;BaseQRankSum=0.442;DP=103;ExcessHet=5.4407;FS=3.101;MLEAC=3;MLEAF=0.375;MQ=60;MQRankSum=0;QD=19;ReadPosRankSum=0.156;SOR=0.856;VQSLOD=21.9;culprit=MQ	GT:AD:DP:GQ:PL	0/0:24,0:24:0:0,0,705	0/1:5,11:16:99:367,0,142	0/1:15,12:27:99:393,0,503	0/1:12,19:32:99:655,0,316
chr2	232729734	.	G	A	842.29	PASS	AC=3;AF=0.375;AN=8;BaseQRankSum=-0.391;DP=74;ExcessHet=5.4407;FS=1.172;MLEAC=3;MLEAF=0.375;MQ=60;MQRankSum=0;QD=17.92;ReadPosRankSum=-1.064;SOR=1.071;VQSLOD=21.34;culprit=MQ	GT:AD:DP:GQ:PL	0/0:24,0:24:0:0,0,815	0/1:7,8:15:99:254,0,245	0/1:5,7:12:99:246,0,173	0/1:9,11:20:99:351,0,269
chr2	232821476	.	G	T	744.84	PASS	AC=3;AF=0.375;AN=8;BaseQRankSum=-0.65;DP=89;ExcessHet=5.4407;FS=3.902;MLEAC=3;MLEAF=0.375;MQ=60;MQRankSum=0;QD=11.82;ReadPosRankSum=-0.802;SOR=0.313;VQSLOD=21.34;culprit=MQ	GT:AD:DP:GQ:PL	0/0:25,0:25:7:0,7,758	0/1:9,13:22:99:353,0,232	0/1:12,5:17:99:124,0,415	0/1:13,11:24:99:279,0,454
chr2	232903686	.	G	A	1525.11	PASS	AC=3;AF=0.375;AN=8;BaseQRankSum=-0.32;DP=168;ExcessHet=5.4407;FS=2.33;MLEAC=3;MLEAF=0.375;MQ=60;MQRankSum=0;QD=12.3;ReadPosRankSum=0.504;SOR=0.55;VQSLOD=21.66;culprit=MQ	GT:AD:DP:GQ:PL	0/0:36,0:36:27:0,27,1260	0/1:25,20:46:99:639,0,850	0/1:25,15:40:99:479,0,777	0/1:24,15:39:99:419,0,806
chr2	232998032	.	G	T	1665.29	PASS	AC=3;AF=0.375;AN=8;BaseQRankSum=1.49;DP=155;ExcessHet=5.4407;FS=4.507;MLEAC=3;MLEAF=0.375;MQ=60;MQRankSum=0;QD=14.36;ReadPosRankSum=0.391;SOR=0.931;VQSLOD=22.11;culprit=MQ	GT:AD:DP:GQ:PL	0/0:34,0:34:0:0,0,1090	0/1:17,15:32:99:493,0,526	0/1:25,19:44:99:619,0,796	0/1:23,17:40:99:562,0,712
chr2	233115158	.	C	T	1347.29	PASS	AC=3;AF=0.375;AN=8;BaseQRankSum=0.78;DP=143;ExcessHet=5.4407;FS=13.84;MLEAC=3;MLEAF=0.375;MQ=59.94;MQRankSum=0;QD=13.75;ReadPosRankSum=-1.398;SOR=0.973;VQSLOD=5.18;culprit=MQ	GT:AD:DP:GQ:PL	0/0:40,0:40:0:0,0,1122	0/1:17,17:34:99:527,0,494	0/1:23,12:35:99:371,0,730	0/1:15,14:29:99:458,0,456
chr2	233157181	.	C	A	2068.11	PASS	AC=3;AF=0.375;AN=8;BaseQRankSum=0.45;DP=171;ExcessHet=5.4407;FS=0;MLEAC=3;MLEAF=0.375;MQ=60;MQRankSum=0;QD=15.91;ReadPosRankSum=-0.241;SOR=0.681;VQSLOD=21.89;culprit=MQ	GT:AD:DP:GQ:PL	0/0:37,0:37:99:0,106,1403	0/1:16,25:41:99:764,0,538	0/1:28,22:50:99:656,0,795	0/1:19,20:39:99:660,0,601
chr2	233164290	.	C	T	897.11	PASS	AC=3;AF=0.375;AN=8;BaseQRankSum=-1.918;DP=118;ExcessHet=5.4407;FS=7.46;MLEAC=3;MLEAF=0.375;MQ=60;MQRankSum=0;QD=9.65;ReadPosRankSum=1.44;SOR=1.552;VQSLOD=21.29;culprit=QD	GT:AD:DP:GQ:PL	0/0:22,0:22:63:0,63,805	0/1:15,9:24:99:233,0,536	0/1:30,7:37:99:173,0,1011	0/1:15,17:32:99:503,0,485
chr2	233167660	.	G	T	1614.11	PASS	AC=3;AF=0.375;AN=8;BaseQRankSum=-0.243;DP=163;ExcessHet=5.4407;FS=5.572;MLEAC=3;MLEAF=0.375;MQ=60;MQRankSum=0;QD=12.71;ReadPosRankSum=0.248;SOR=0.374;VQSLOD=22;culprit=MQ	GT:AD:DP:GQ:PL	0/0:34,0:34:99:0,100,1140	0/1:24,19:44:99:528,0,772	0/1:20,17:37:99:499,0,645	0/1:28,19:47:99:599,0,958
chr2	233290025	.	G	A	1900.11	PASS	AC=3;AF=0.375;AN=8;BaseQRankSum=-0.878;DP=169;ExcessHet=5.4407;FS=3.184;MLEAC=3;MLEAF=0.375;MQ=60;MQRankSum=0;QD=14.84;ReadPosRankSum=1.3;SOR=0.47;VQSLOD=21.65;culprit=MQ	GT:AD:DP:GQ:PL	0/0:36,0:36:66:0,66,1242	0/1:18,24:42:99:707,0,533	0/1:27,26:53:99:765,0,740	0/1:18,15:33:99:440,0,592
chr2	233381477	.	T	C	1950.11	PASS	AC=3;AF=0.375;AN=8;BaseQRankSum=1.15;DP=180;ExcessHet=5.4407;FS=4.326;MLEAC=3;MLEAF=0.375;MQ=60;MQRankSum=0;QD=15.24;ReadPosRankSum=-0.472;SOR=1.092;VQSLOD=21.95;culprit=MQ	GT:AD:DP:GQ:PL	0/0:45,0:45:60:0,60,1462	0/1:25,27:52:99:906,0,798	0/1:25,19:44:99:608,0,804	0/1:16,16:32:99:448,0,494
chr2	233385215	.	C	T	1412.29	PASS	AC=3;AF=0.375;AN=8;BaseQRankSum=-0.131;DP=131;ExcessHet=5.4407;FS=1.695;MLEAC=3;MLEAF=0.375;MQ=60;MQRankSum=0;POSITIVE_TRAIN_SITE;QD=15.52;ReadPosRankSum=-0.282;SOR=0.59;VQSLOD=23.5;culprit=MQ	GT:AD:DP:GQ:PL	0/0:35,0:35:0:0,0,1111	0/1:9,14:23:99:434,0,290	0/1:21,23:44:99:738,0,601	0/1:16,8:24:99:249,0,527
chr2	233406673	.	T	C	1333.11	PASS	AC=3;AF=0.375;AN=8;BaseQRankSum=0.152;DP=143;ExcessHet=5.4407;FS=1.588;MLEAC=3;MLEAF=0.375;MQ=60;MQRankSum=0;QD=12.34;ReadPosRankSum=0.383;SOR=0.498;VQSLOD=21.66;culprit=MQ	GT:AD:DP:GQ:PL	0/0:31,0:31:90:0,90,1350	0/1:26,22:48:99:733,0,862	0/1:17,8:25:99:212,0,516	0/1:21,14:35:99:400,0,739
chr2	233643824	.	G	A	1531.29	PASS	AC=3;AF=0.375;AN=8;BaseQRankSum=-0.768;DP=144;ExcessHet=5.4407;FS=2.474;MLEAC=3;MLEAF=0.375;MQ=60;MQRankSum=0;QD=13.92;ReadPosRankSum=1.07;SOR=0.467;VQSLOD=21.66;culprit=MQ	GT:AD:DP:GQ:PL	0/0:30,0:30:0:0,0,847	0/1:16,9:25:99:290,0,555	0/1:21,19:40:99:523,0,614	0/1:22,23:45:99:727,0,710
chr2	233840657	.	A	G	727.11	PASS	AC=3;AF=0.375;AN=8;BaseQRankSum=2.21;DP=88;ExcessHet=5.4407;FS=2.19;MLEAC=3;MLEAF=0.375;MQ=60;MQRankSum=0;QD=11.19;ReadPosRankSum=0.188;SOR=0.56;VQSLOD=21.55;culprit=MQ	GT:AD:DP:GQ:PL	0/0:19,0:19:54:0,54,810	0/1:12,6:18:99:193,0,413	0/1:18,9:27:99:287,0,493	0/1:12,8:20:99:259,0,313
chr2	233919632	.	G	A	473.11	PASS	AC=3;AF=0.375;AN=8;BaseQRankSum=0.591;DP=84;ExcessHet=5.4407;FS=0;MLEAC=3;MLEAF=0.375;MQ=60;MQRankSum=0;QD=8.3;ReadPosRankSum=-1.111;SOR=0.776;VQSLOD=20.76;culprit=QD	GT:AD:DP:GQ:PL	0/0:25,0:25:72:0,72,928	0/1:11,8:19:99:279,0,401	0/1:8,2:10:53:53,0,283	0/1:21,7:28:99:153,0,674
chr2	233955864	.	G	A	1390.11	PASS	AC=3;AF=0.375;AN=8;BaseQRankSum=-1.487;DP=165;ExcessHet=5.4407;FS=8.979;MLEAC=3;MLEAF=0.375;MQ=60;MQRankSum=0;QD=12.41;ReadPosRankSum=-0.301;SOR=1.473;VQSLOD=21.62;culprit=MQ	GT:AD:DP:GQ:PL	0/0:48,0:48:62:0,62,1512	0/1:23,17:40:99:402,0,772	0/1:19,11:30:99:259,0,643	0/1:17,25:42:99:741,0,518
chr2	233999322	.	G	A	2028.11	PASS	AC=3;AF=0.375;AN=8;BaseQRankSum=-1.071;DP=144;ExcessHet=5.4407;FS=1.64;MLEAC=3;MLEAF=0.375;MQ=60;MQRankSum=0;QD=19.32;ReadPosRankSum=0.369;SOR=0.915;VQSLOD=21.8;culprit=MQ	GT:AD:DP:GQ:PL	0/0:32,0:32:63:0,63,1232	0/1:11,22:33:99:677,0,289	0/1:18,24:42:99:744,0,543	0/1:11,19:30:99:619,0,353
chr2	234003873	.	G	A	1506.11	PASS	AC=3;AF=0.375;AN=8;BaseQRankSum=0.57;DP=150;ExcessHet=5.4407;FS=0;MLEAC=3;MLEAF=0.375;MQ=60;MQRankSum=0;QD=13.57;ReadPosRankSum=0.565;SOR=0.738;VQSLOD=21.87;culprit=MQ	GT:AD:DP:GQ:PL	0/0:33,0:33:58:0,58,1220	0/1:24,22:46:99:698,0,723	0/1:12,19:32:99:620,0,385	0/1:26,8:34:99:200,0,865
chr2	234079113	.	T	C	1292.11	PASS	AC=3;AF=0.375;AN=8;BaseQRankSum=-1.21;DP=106;ExcessHet=5.4407;FS=1.722;MLEAC=3;MLEAF=0.375;MQ=60;MQRankSum=0;QD=15.02;ReadPosRankSum=-0.534;SOR=0.807;VQSLOD=21.67;culprit=MQ	GT:AD:DP:GQ:PL	0/0:20,0:20:60:0,60,788	0/1:20,15:35:99:432,0,706	0/1:10,14:24:99:479,0,327	0/1:15,12:27:99:393,0,512
chr2	234079727	.	C	A	530.29	VQSRTrancheBOTH99.00to99.90	AC=3;AF=0.375;AN=8;BaseQRankSum=-1.707;DP=37;ExcessHet=6.9897;FS=5.636;MLEAC=3;MLEAF=0.375;MQ=58.01;MQRankSum=-0.493;NEGATIVE_TRAIN_SITE;QD=18.29;ReadPosRankSum=-0.189;SOR=0.18;VQSLOD=-1.688;culprit=MQRankSum	GT:AD:DP:GQ:PL	0/0:6,0:6:0:0,0,116	0/1:3,3:6:67:67,0,105	0/1:4,8:12:99:258,0,115	0/1:4,7:11:99:214,0,136
chr2	234086864	.	A	G	1983.11	PASS	AC=3;AF=0.375;AN=8;BaseQRankSum=-0.253;DP=173;ExcessHet=5.4407;FS=0;MLEAC=3;MLEAF=0.375;MQ=60;MQRankSum=0;QD=14.91;ReadPosRankSum=0.047;SOR=0.648;VQSLOD=21.93;culprit=MQ	GT:AD:DP:GQ:PL	0/0:38,0:38:99:0,105,1575	0/1:28,20:48:99:617,0,859	0/1:21,20:41:99:632,0,741	0/1:21,23:44:99:746,0,675
chr2	234259958	.	T	C	316.29	PASS	AC=3;AF=0.375;AN=8;BaseQRankSum=0.842;DP=27;ExcessHet=6.9897;FS=6.701;MLEAC=3;MLEAF=0.375;MQ=60;MQRankSum=0;QD=13.75;ReadPosRankSum=0.105;SOR=1.492;VQSLOD=21.86;culprit=MQ	GT:AD:DP:GQ:PL	0/0:4,0:4:0:0,0,81	0/1:2,5:7:58:177,0,58	0/1:7,3:10:83:83,0,204	0/1:4,2:6:65:65,0,114
chr2	234430821	.	C	T	1289.03	PASS	AC=3;AF=0.375;AN=8;BaseQRankSum=-1.357;DP=101;ExcessHet=5.4407;FS=4.978;MLEAC=3;MLEAF=0.375;MQ=60;MQRankSum=0;QD=19.24;ReadPosRankSum=-0.301;SOR=0.46;VQSLOD=22.05;culprit=MQ	GT:AD:DP:GQ:PL	0/0:29,0:29:6:0,6,935	0/1:10,18:28:99:630,0,329	0/1:10,6:16:99:156,0,364	0/1:7,16:23:99:514,0,189
chr2	234438117	.	C	A	158.16	PASS	AC=3;AF=0.375;AN=8;BaseQRankSum=0.218;DP=116;ExcessHet=5.4407;FS=0;MLEAC=2;MLEAF=0.25;MQ=60;MQRankSum=0;QD=1.93;ReadPosRankSum=0.024;SOR=0.66;VQSLOD=19.84;culprit=QD	GT:AD:DP:GQ:PL	0/0:33,0:33:93:0,93,1395	0/1:21,4:25:48:48,0,756	0/1:24,6:31:99:119,0,805	0/1:25,2:27:2:2,0,889
chr2	234480810	.	T	C	690.29	PASS	AC=3;AF=0.375;AN=8;BaseQRankSum=0.537;DP=67;ExcessHet=5.4407;FS=2.157;MLEAC=3;MLEAF=0.375;MQ=60;MQRankSum=0;QD=14.69;ReadPosRankSum=0.228;SOR=0.206;VQSLOD=21.73;culprit=MQ	GT:AD:DP:GQ:PL	0/0:12,0:12:0:0,0,402	0/1:5,9:14:99:363,0,160	0/1:9,9:18:99:207,0,321	0/1:9,6:15:99:129,0,315
chr2	234492592	.	G	A	1704.11	PASS	AC=3;AF=0.375;AN=8;BaseQRankSum=-0.435;DP=139;ExcessHet=5.4407;FS=0;MLEAC=3;MLEAF=0.375;MQ=60;MQRankSum=0;QD=16.39;ReadPosRankSum=-1.218;SOR=0.689;VQSLOD=21.43;culprit=MQ	GT:AD:DP:GQ:PL	0/0:32,0:32:93:0,93,1395	0/1:13,12:25:99:374,0,427	0/1:17,26:43:99:813,0,539	0/1:19,17:36:99:529,0,607
chr2	234495963	.	T	C	1085.58	PASS	AC=3;AF=0.375;AN=8;BaseQRankSum=-0.454;DP=132;ExcessHet=5.4407;FS=4.043;MLEAC=3;MLEAF=0.375;MQ=60;MQRankSum=0;QD=11.08;ReadPosRankSum=0.232;SOR=0.377;VQSLOD=21.59;culprit=MQ	GT:AD:DP:GQ:PL	0/0:30,0:30:9:0,9,962	0/1:26,13:39:99:354,0,928	0/1:16,11:28:99:303,0,471	0/1:19,13:32:99:440,0,612
chr2	234514112	.	G	A	472.11	PASS	AC=3;AF=0.375;AN=8;BaseQRankSum=-0.649;DP=70;ExcessHet=5.4407;FS=3.849;MLEAC=3;MLEAF=0.375;MQ=60;MQRankSum=0;QD=10.49;ReadPosRankSum=-0.002;SOR=0.207;VQSLOD=21.37;culprit=MQ	GT:AD:DP:GQ:PL	0/0:24,0:24:72:0,72,877	0/1:6,7:13:99:217,0,209	0/1:12,7:19:99:182,0,409	0/1:9,4:13:85:85,0,255
chr2	234526793	.	T	C	1733.11	PASS	AC=3;AF=0.375;AN=8;BaseQRankSum=0.715;DP=178;ExcessHet=5.4407;FS=1.416;MLEAC=3;MLEAF=0.375;MQ=60;MQRankSum=0;QD=13.98;ReadPosRankSum=0.943;SOR=0.558;VQSLOD=21.72;culprit=MQ	GT:AD:DP:GQ:PL	0/0:52,0:52:74:0,74,1903	0/1:23,15:39:99:432,0,773	0/1:29,13:42:99:361,0,917	0/1:15,29:44:99:952,0,384
chr2	234533630	.	G	A	644.12	PASS	AC=3;AF=0.375;AN=8;BaseQRankSum=0.354;DP=73;ExcessHet=5.4407;FS=0;MLEAC=3;MLEAF=0.375;MQ=60;MQRankSum=0;QD=13.15;ReadPosRankSum=0.449;SOR=0.681;VQSLOD=21.85;culprit=MQ	GT:AD:DP:GQ:PL	0/0:22,0:22:24:0,24,779	0/1:9,11:20:99:329,0,236	0/1:9,5:14:93:93,0,289	0/1:8,7:15:99:234,0,277
chr2	234597580	.	A	G	1323.48	PASS	AC=3;AF=0.375;AN=8;BaseQRankSum=-0.295;DP=124;ExcessHet=5.4407;FS=0;MLEAC=3;MLEAF=0.375;MQ=60;MQRankSum=0;QD=16.75;ReadPosRankSum=-0.141;SOR=0.62;VQSLOD=21.94;culprit=MQ	GT:AD:DP:GQ:PL	0/0:42,0:42:10:0,10,1382	0/1:6,12:18:99:421,0,196	0/1:24,16:40:99:443,0,765	0/1:7,14:21:99:471,0,181
chr2	234598025	.	G	A	1099.11	PASS	AC=3;AF=0.375;AN=8;BaseQRankSum=-0.599;DP=124;ExcessHet=5.4407;FS=0;MLEAC=3;MLEAF=0.375;MQ=60;MQRankSum=0;QD=14.46;ReadPosRankSum=0.354;SOR=0.696;VQSLOD=21.93;culprit=MQ	GT:AD:DP:GQ:PL	0/0:47,0:47:50:0,50,1523	0/1:14,15:29:99:495,0,478	0/1:14,16:30:99:439,0,488	0/1:11,6:17:99:177,0,358
chr2	234668915	.	G	A	1003.29	PASS	AC=3;AF=0.375;AN=8;BaseQRankSum=-0.076;DP=72;ExcessHet=5.4407;FS=2.177;MLEAC=3;MLEAF=0.375;MQ=60;MQRankSum=0;POSITIVE_TRAIN_SITE;QD=16.72;ReadPosRankSum=-1.333;SOR=0.751;VQSLOD=23;culprit=MQ	GT:AD:DP:GQ:PL	0/0:10,0:10:0:0,0,328	0/1:5,5:10:99:163,0,177	0/1:13,14:27:99:438,0,398	0/1:11,12:23:99:411,0,337
chr2	234720250	.	T	C	1506.3	PASS	AC=3;AF=0.375;AN=8;BaseQRankSum=1.65;DP=103;ExcessHet=5.4407;FS=5.262;MLEAC=3;MLEAF=0.375;MQ=59.74;MQRankSum=0;QD=22.15;ReadPosRankSum=0.655;SOR=0.252;VQSLOD=5.24;culprit=MQ	GT:AD:DP:GQ:PL	0/0:32,0:32:13:0,13,880	0/1:12,17:29:99:577,0,269	0/1:5,15:20:99:501,0,108	0/1:6,13:19:99:440,0,144
chr2	234805634	.	A	G	1699.29	VQSRTrancheBOTH99.00to99.90	AC=3;AF=0.375;AN=8;BaseQRankSum=1.51;DP=157;ExcessHet=5.4407;FS=3.319;MLEAC=3;MLEAF=0.375;MQ=59.66;MQRankSum=0;QD=14.52;ReadPosRankSum=-0.014;SOR=0.461;VQSLOD=4.51;culprit=MQ	GT:AD:DP:GQ:PL	0/0:31,0:31:0:0,0,893	0/1:25,11:36:99:332,0,797	0/1:13,27:42:99:857,0,366	0/1:25,16:41:99:519,0,755
chr2	234859246	.	C	G	1846.11	PASS	AC=3;AF=0.375;AN=8;BaseQRankSum=0.17;DP=119;ExcessHet=5.4407;FS=4.079;MLEAC=3;MLEAF=0.375;MQ=60;MQRankSum=0;QD=19.85;ReadPosRankSum=-0.205;SOR=1.225;VQSLOD=21.82;culprit=MQ	GT:AD:DP:GQ:PL	0/0:23,0:23:27:0,27,841	0/1:12,29:41:99:1032,0,343	0/1:13,13:26:99:414,0,422	0/1:13,13:26:99:412,0,461
chr2	234915617	.	A	G	1711.11	PASS	AC=3;AF=0.375;AN=8;BaseQRankSum=-0.802;DP=155;ExcessHet=5.4407;FS=2.391;MLEAC=3;MLEAF=0.375;MQ=60;MQRankSum=0;QD=14.75;ReadPosRankSum=0.812;SOR=0.467;VQSLOD=21.77;culprit=MQ	GT:AD:DP:GQ:PL	0/0:36,0:36:26:0,26,1174	0/1:28,12:40:99:380,0,941	0/1:11,17:28:99:528,0,335	0/1:21,27:48:99:815,0,661
chr2	234920399	.	A	G	1632.11	PASS	AC=3;AF=0.375;AN=8;BaseQRankSum=-0.438;DP=111;ExcessHet=5.4407;FS=3.969;MLEAC=3;MLEAF=0.375;MQ=60;MQRankSum=0;QD=17.94;ReadPosRankSum=-0.639;SOR=0.43;VQSLOD=21.8;culprit=MQ	GT:AD:DP:GQ:PL	0/0:16,0:16:39:0,39,585	0/1:9,14:24:99:510,0,306	0/1:16,18:34:99:528,0,452	0/1:15,19:35:99:606,0,438
chr2	234983972	.	T	C	1467.14	PASS	AC=3;AF=0.375;AN=8;BaseQRankSum=1.11;DP=117;ExcessHet=5.4407;FS=0;MLEAC=3;MLEAF=0.375;MQ=60;MQRankSum=0;QD=16.67;ReadPosRankSum=-0.401;SOR=0.678;VQSLOD=21.86;culprit=MQ	GT:AD:DP:GQ:PL	0/0:29,0:29:20:0,20,940	0/1:15,15:30:99:481,0,410	0/1:14,11:25:99:355,0,429	0/1:11,22:33:99:643,0,307
chr2	235142162	.	G	A	850.11	PASS	AC=3;AF=0.375;AN=8;BaseQRankSum=0.174;DP=87;ExcessHet=5.4407;FS=1.958;MLEAC=3;MLEAF=0.375;MQ=59.89;MQRankSum=0;QD=14.17;ReadPosRankSum=1.19;SOR=0.737;VQSLOD=6.24;culprit=FS	GT:AD:DP:GQ:PL	0/0:13,0:13:39:0,39,580	0/1:11,12:24:99:471,0,426	0/1:13,8:22:99:235,0,456	0/1:10,6:16:99:156,0,326
chr2	235142178	.	G	A	839.4	PASS	AC=3;AF=0.375;AN=8;BaseQRankSum=0.692;DP=77;ExcessHet=5.4407;FS=0;MLEAC=3;MLEAF=0.375;MQ=59.85;MQRankSum=0;QD=16.14;ReadPosRankSum=0.905;SOR=0.749;VQSLOD=6.32;culprit=MQ	GT:AD:DP:GQ:PL	0/0:14,0:14:0:0,0,184	0/1:11,6:21:99:376,0,426	0/1:7,11:21:99:504,0,252	0/1:6,11:17:99:389,0,210
chr2	235157729	.	G	C	717.11	PASS	AC=3;AF=0.375;AN=8;BaseQRankSum=0.032;DP=102;ExcessHet=5.4407;FS=0;MLEAC=3;MLEAF=0.375;MQ=60;MQRankSum=0;QD=9.31;ReadPosRankSum=-0.528;SOR=0.639;VQSLOD=21.24;culprit=QD	GT:AD:DP:GQ:PL	0/0:23,0:23:57:0,57,855	0/1:10,13:23:99:401,0,300	0/1:24,4:28:70:70,0,766	0/1:17,9:26:99:258,0,552
chr2	235223866	.	T	C	1988.11	PASS	AC=3;AF=0.375;AN=8;BaseQRankSum=-1.446;DP=120;ExcessHet=5.4407;FS=1.656;MLEAC=3;MLEAF=0.375;MQ=60;MQRankSum=0;QD=19.3;ReadPosRankSum=-0.211;SOR=0.93;VQSLOD=21.73;culprit=MQ	GT:AD:DP:GQ:PL	0/0:17,0:17:51:0,51,598	0/1:18,23:41:99:743,0,595	0/1:11,17:28:99:548,0,353	0/1:11,23:34:99:709,0,356
chr2	235365524	.	A	G	694.11	PASS	AC=3;AF=0.375;AN=8;BaseQRankSum=0.431;DP=80;ExcessHet=5.4407;FS=2.463;MLEAC=3;MLEAF=0.375;MQ=60;MQRankSum=0;QD=12.18;ReadPosRankSum=0.381;SOR=1.159;VQSLOD=21.69;culprit=MQ	GT:AD:DP:GQ:PL	0/0:19,0:19:57:0,57,682	0/1:9,10:19:99:340,0,308	0/1:9,5:14:99:155,0,293	0/1:17,7:24:99:211,0,560
chr2	235415823	.	C	T	1828.11	PASS	AC=3;AF=0.375;AN=8;BaseQRankSum=0.635;DP=133;ExcessHet=5.4407;FS=0;MLEAC=3;MLEAF=0.375;MQ=60;MQRankSum=0;QD=18.28;ReadPosRankSum=-0.252;SOR=0.69;VQSLOD=21.89;culprit=MQ	GT:AD:DP:GQ:PL	0/0:28,0:28:81:0,81,1215	0/1:12,17:29:99:602,0,376	0/1:20,16:36:99:523,0,624	0/1:12,23:36:99:715,0,388
chr2	235501683	.	G	A	2542.29	PASS	AC=3;AF=0.375;AN=8;BaseQRankSum=-0.985;DP=181;ExcessHet=5.4407;FS=0;MLEAC=3;MLEAF=0.375;MQ=60;MQRankSum=0;QD=18.56;ReadPosRankSum=0.039;SOR=0.703;VQSLOD=21.95;culprit=MQ	GT:AD:DP:GQ:PL	0/0:41,0:41:0:0,0,1331	0/1:24,26:50:99:904,0,777	0/1:19,31:51:99:961,0,612	0/1:13,24:37:99:686,0,369
chr2	235616008	.	G	A	1139.29	PASS	AC=3;AF=0.375;AN=8;BaseQRankSum=1.44;DP=101;ExcessHet=5.4407;FS=4.345;MLEAC=3;MLEAF=0.375;MQ=60;MQRankSum=0;QD=14.99;ReadPosRankSum=-0.316;SOR=1;VQSLOD=22.01;culprit=MQ	GT:AD:DP:GQ:PL	0/0:25,0:25:0:0,0,784	0/1:10,16:26:99:540,0,251	0/1:13,10:23:99:307,0,402	0/1:17,10:27:99:301,0,489
chr2	235616535	.	T	C	2217.11	PASS	AC=3;AF=0.375;AN=8;BaseQRankSum=0.692;DP=152;ExcessHet=5.4407;FS=1.516;MLEAC=3;MLEAF=0.375;MQ=60;MQRankSum=0;QD=18.17;ReadPosRankSum=1.13;SOR=0.918;VQSLOD=21.7;culprit=MQ	GT:AD:DP:GQ:PL	0/0:25,0:25:75:0,75,1010	0/1:25,26:51:99:820,0,761	0/1:11,27:38:99:863,0,258	0/1:17,16:33:99:546,0,560
chr2	235627505	.	G	A	1214.11	PASS	AC=3;AF=0.375;AN=8;BaseQRankSum=-0.748;DP=131;ExcessHet=5.4407;FS=0;MLEAC=3;MLEAF=0.375;MQ=60;MQRankSum=0;QD=12.78;ReadPosRankSum=0.631;SOR=0.693;VQSLOD=21.81;culprit=MQ	GT:AD:DP:GQ:PL	0/0:34,0:34:61:0,61,1288	0/1:15,13:28:99:407,0,503	0/1:24,16:40:99:521,0,833	0/1:14,13:27:99:298,0,469
chr2	235628422	.	G	A	838.26	PASS	AC=3;AF=0.375;AN=8;BaseQRankSum=-1.438;DP=99;ExcessHet=5.4407;FS=12.873;MLEAC=3;MLEAF=0.375;MQ=60;MQRankSum=0;QD=12.7;ReadPosRankSum=0.066;SOR=0.103;VQSLOD=20.22;culprit=MQ	GT:AD:DP:GQ:PL	0/0:32,0:32:14:0,14,987	0/1:16,5:21:99:131,0,558	0/1:11,11:22:99:272,0,394	0/1:9,14:23:99:447,0,281
chr2	235714955	.	G	A	964.29	PASS	AC=3;AF=0.375;AN=8;BaseQRankSum=0.669;DP=114;ExcessHet=5.4407;FS=2.89;MLEAC=3;MLEAF=0.375;MQ=60;MQRankSum=0;QD=10.6;ReadPosRankSum=-0.909;SOR=0.44;VQSLOD=21.11;culprit=MQ	GT:AD:DP:GQ:PL	0/0:22,0:22:0:0,0,731	0/1:11,9:20:99:276,0,369	0/1:25,16:41:99:454,0,686	0/1:21,9:30:99:243,0,607
chr2	235716164	.	T	C	933.11	PASS	AC=3;AF=0.375;AN=8;BaseQRankSum=0.429;DP=120;ExcessHet=5.4407;FS=0;MLEAC=3;MLEAF=0.375;MQ=60;MQRankSum=0;QD=10.6;ReadPosRankSum=0.72;SOR=0.636;VQSLOD=21.59;culprit=MQ	GT:AD:DP:GQ:PL	0/0:32,0:32:90:0,90,1350	0/1:16,12:28:99:379,0,467	0/1:25,13:38:99:335,0,695	0/1:13,9:22:99:231,0,412
chr2	235745119	.	A	G	825.11	PASS	AC=3;AF=0.375;AN=8;BaseQRankSum=0.963;DP=144;ExcessHet=5.4407;FS=5.719;MLEAC=3;MLEAF=0.375;MQ=60;MQRankSum=0;QD=8.69;ReadPosRankSum=-0.755;SOR=0.949;VQSLOD=21.57;culprit=QD	GT:AD:DP:GQ:PL	0/0:42,0:42:99:0,112,1621	0/1:21,14:36:99:469,0,725	0/1:28,8:36:99:200,0,969	0/1:18,6:24:99:168,0,585
chr2	235881771	.	C	G	828.29	PASS	AC=3;AF=0.375;AN=8;BaseQRankSum=0.392;DP=86;ExcessHet=5.4407;FS=0;MLEAC=3;MLEAF=0.375;MQ=60;MQRankSum=0;POSITIVE_TRAIN_SITE;QD=13.58;ReadPosRankSum=-0.342;SOR=0.794;VQSLOD=23.46;culprit=MQ	GT:AD:DP:GQ:PL	0/0:24,0:24:0:0,0,755	0/1:9,6:15:99:201,0,297	0/1:16,12:28:99:338,0,413	0/1:9,9:18:99:298,0,268
chr2	235896489	.	C	T	1491.15	PASS	AC=3;AF=0.375;AN=8;BaseQRankSum=-0.087;DP=142;ExcessHet=5.4407;FS=0;MLEAC=3;MLEAF=0.375;MQ=60;MQRankSum=0;QD=14.07;ReadPosRankSum=0.116;SOR=0.659;VQSLOD=21.89;culprit=MQ	GT:AD:DP:GQ:PL	0/0:33,0:33:19:0,19,1120	0/1:12,15:28:99:459,0,385	0/1:19,21:40:99:624,0,511	0/1:23,16:39:99:420,0,686
chr2	235925371	.	C	T	2052.11	PASS	AC=3;AF=0.375;AN=8;BaseQRankSum=-0.27;DP=166;ExcessHet=5.4407;FS=1.361;MLEAC=3;MLEAF=0.375;MQ=60;MQRankSum=0;QD=15.43;ReadPosRankSum=-0.689;SOR=0.825;VQSLOD=21.62;culprit=MQ	GT:AD:DP:GQ:PL	0/0:30,0:30:90:0,90,1106	0/1:17,17:34:99:503,0,608	0/1:30,21:51:99:669,0,1034	0/1:21,27:49:99:892,0,633
chr2	235930038	.	G	T	1274.11	PASS	AC=3;AF=0.375;AN=8;BaseQRankSum=0.741;DP=155;ExcessHet=5.4407;FS=1.587;MLEAC=3;MLEAF=0.375;MQ=60;MQRankSum=0;QD=11.69;ReadPosRankSum=-0.445;SOR=0.51;VQSLOD=21.45;culprit=MQ	GT:AD:DP:GQ:PL	0/0:44,0:44:99:0,99,1660	0/1:27,17:44:99:521,0,902	0/1:22,17:39:99:516,0,713	0/1:18,8:26:99:249,0,585
chr2	235949180	.	T	C	1535.11	PASS	AC=3;AF=0.375;AN=8;BaseQRankSum=0.311;DP=134;ExcessHet=5.4407;FS=0;MLEAC=3;MLEAF=0.375;MQ=60;MQRankSum=0;QD=15.2;ReadPosRankSum=-0.029;SOR=0.772;VQSLOD=21.91;culprit=MQ	GT:AD:DP:GQ:PL	0/0:26,0:26:35:0,35,968	0/1:19,18:38:99:564,0,640	0/1:18,16:34:99:547,0,608	0/1:17,13:30:99:436,0,544
chr2	236049028	.	T	C	1327.11	PASS	AC=3;AF=0.375;AN=8;BaseQRankSum=0.28;DP=133;ExcessHet=5.4407;FS=8.063;MLEAC=3;MLEAF=0.375;MQ=60;MQRankSum=0;QD=13.01;ReadPosRankSum=-0.967;SOR=1.301;VQSLOD=21.86;culprit=MQ	GT:AD:DP:GQ:PL	0/0:26,0:26:37:0,37,963	0/1:19,12:31:99:367,0,661	0/1:24,16:40:99:538,0,782	0/1:18,13:31:99:434,0,604
chr2	236058456	.	T	C	1712.11	PASS	AC=3;AF=0.375;AN=8;BaseQRankSum=-0.073;DP=160;ExcessHet=5.4407;FS=1.564;MLEAC=3;MLEAF=0.375;MQ=60;MQRankSum=0;QD=14.03;ReadPosRankSum=0.378;SOR=0.889;VQSLOD=21.8;culprit=MQ	GT:AD:DP:GQ:PL	0/0:33,0:33:59:0,59,1236	0/1:17,15:32:99:430,0,549	0/1:24,18:42:99:608,0,853	0/1:27,21:48:99:686,0,798
chr2	236074923	.	C	T	1073.7	PASS	AC=3;AF=0.375;AN=8;BaseQRankSum=0.288;DP=137;ExcessHet=5.4407;FS=0.799;MLEAC=3;MLEAF=0.375;MQ=60;MQRankSum=0;QD=12.06;ReadPosRankSum=-0.325;SOR=0.818;VQSLOD=21.57;culprit=MQ	GT:AD:DP:GQ:PL	0/0:44,0:44:8:0,8,1474	0/1:22,15:37:99:453,0,663	0/1:13,9:22:99:292,0,466	0/1:18,12:31:99:340,0,562
chr2	236301261	.	G	A	1804.11	PASS	AC=3;AF=0.375;AN=8;BaseQRankSum=-1.587;DP=134;ExcessHet=5.4407;FS=0.745;MLEAC=3;MLEAF=0.375;MQ=60;MQRankSum=0;QD=17.18;ReadPosRankSum=0.128;SOR=0.607;VQSLOD=21.92;culprit=MQ	GT:AD:DP:GQ:PL	0/0:27,0:27:81:0,81,981	0/1:15,28:43:99:815,0,485	0/1:13,20:33:99:604,0,361	0/1:15,14:29:99:397,0,494
chr2	236636953	.	T	C	1423.41	PASS	AC=3;AF=0.375;AN=8;BaseQRankSum=-0.021;DP=120;ExcessHet=5.4407;FS=0;MLEAC=3;MLEAF=0.375;MQ=60;MQRankSum=0;QD=16.18;ReadPosRankSum=0.22;SOR=0.695;VQSLOD=21.97;culprit=MQ	GT:AD:DP:GQ:PL	0/0:30,0:30:11:0,11,997	0/1:11,11:22:99:383,0,339	0/1:19,16:35:99:483,0,615	0/1:13,18:31:99:569,0,376
chr2	236649764	.	T	C	1731.29	PASS	AC=3;AF=0.375;AN=8;BaseQRankSum=1.37;DP=173;ExcessHet=5.4407;FS=2.258;MLEAC=3;MLEAF=0.375;MQ=60;MQRankSum=0;QD=13.74;ReadPosRankSum=0.076;SOR=0.503;VQSLOD=21.75;culprit=MQ	GT:AD:DP:GQ:PL	0/0:44,0:44:0:0,0,1437	0/1:20,22:42:99:663,0,673	0/1:22,13:36:99:359,0,613	0/1:28,21:50:99:718,0,943
chr2	236785223	.	A	G	1897.2	PASS	AC=3;AF=0.375;AN=8;BaseQRankSum=-0.038;DP=139;ExcessHet=5.4407;FS=2.632;MLEAC=3;MLEAF=0.375;MQ=60;MQRankSum=0;QD=18.78;ReadPosRankSum=0.59;SOR=0.458;VQSLOD=21.85;culprit=MQ	GT:AD:DP:GQ:PL	0/0:33,0:33:16:0,16,1125	0/1:11,18:29:99:660,0,363	0/1:20,19:39:99:587,0,635	0/1:13,20:33:99:662,0,400
chr2	236869112	.	G	A	2250.11	PASS	AC=3;AF=0.375;AN=8;BaseQRankSum=1.08;DP=166;ExcessHet=5.4407;FS=0;MLEAC=3;MLEAF=0.375;MQ=60;MQRankSum=0;QD=17.05;ReadPosRankSum=0.81;SOR=0.73;VQSLOD=21.93;culprit=MQ	GT:AD:DP:GQ:PL	0/0:31,0:31:90:0,90,1203	0/1:16,23:39:99:805,0,476	0/1:26,29:55:99:845,0,816	0/1:18,20:39:99:612,0,507
chr2	236875206	.	C	T	1688.11	PASS	AC=3;AF=0.375;AN=8;BaseQRankSum=0.73;DP=155;ExcessHet=5.4407;FS=0;MLEAC=3;MLEAF=0.375;MQ=60;MQRankSum=0;QD=14.94;ReadPosRankSum=0.174;SOR=0.629;VQSLOD=21.95;culprit=MQ	GT:AD:DP:GQ:PL	0/0:38,0:38:72:0,72,1313	0/1:24,20:44:99:608,0,731	0/1:18,15:33:99:512,0,553	0/1:17,19:36:99:580,0,558
chr2	236898125	.	A	T	312.11	PASS	AC=3;AF=0.375;AN=8;BaseQRankSum=-0.267;DP=58;ExcessHet=5.4407;FS=4.701;MLEAC=3;MLEAF=0.375;MQ=60;MQRankSum=0;QD=7.43;ReadPosRankSum=0.185;SOR=1.619;VQSLOD=20.98;culprit=QD	GT:AD:DP:GQ:PL	0/0:12,0:12:36:0,36,472	0/1:3,3:6:61:61,0,62	0/1:8,9:17:99:187,0,145	0/1:14,5:19:76:76,0,282
chr2	237027984	.	A	G	2030.29	PASS	AC=3;AF=0.375;AN=8;BaseQRankSum=-0.018;DP=131;ExcessHet=5.4407;FS=0.8;MLEAC=3;MLEAF=0.375;MQ=60;MQRankSum=0;QD=21.15;ReadPosRankSum=0.395;SOR=0.876;VQSLOD=21.7;culprit=MQ	GT:AD:DP:GQ:PL	0/0:33,0:33:0:0,0,1039	0/1:14,12:26:99:404,0,484	0/1:9,29:38:99:927,0,218	0/1:12,20:32:99:708,0,402
chr2	237068354	.	C	T	1502.11	PASS	AC=3;AF=0.375;AN=8;BaseQRankSum=-1.225;DP=137;ExcessHet=5.4407;FS=5.122;MLEAC=3;MLEAF=0.375;MQ=60;MQRankSum=0;QD=15.81;ReadPosRankSum=0.52;SOR=0.826;VQSLOD=22.25;culprit=MQ	GT:AD:DP:GQ:PL	0/0:37,0:37:29:0,29,1318	0/1:18,24:42:99:753,0,613	0/1:13,10:23:99:306,0,462	0/1:16,14:30:99:455,0,526
chr2	237191212	.	G	A	1422.14	PASS	AC=3;AF=0.375;AN=8;BaseQRankSum=0.566;DP=138;ExcessHet=5.4407;FS=0.738;MLEAC=3;MLEAF=0.375;MQ=60;MQRankSum=0;QD=14.08;ReadPosRankSum=-0.277;SOR=0.791;VQSLOD=21.74;culprit=MQ	GT:AD:DP:GQ:PL	0/0:32,0:32:21:0,21,1061	0/1:23,21:44:99:707,0,751	0/1:12,10:23:99:311,0,387	0/1:22,13:35:99:416,0,773
chr2	237223165	.	G	A	2924.29	PASS	AC=3;AF=0.375;AN=8;BaseQRankSum=0.284;DP=213;ExcessHet=5.4407;FS=6.374;MLEAC=3;MLEAF=0.375;MQ=60;MQRankSum=0;QD=19.63;ReadPosRankSum=-0.252;SOR=0.351;VQSLOD=22.25;culprit=MQ	GT:AD:DP:GQ:PL	0/0:60,0:60:0:0,0,1913	0/1:19,27:46:99:890,0,538	0/1:25,30:55:99:957,0,788	0/1:17,31:49:99:1086,0,505
chr2	237319210	.	C	A	1245.11	PASS	AC=3;AF=0.375;AN=8;BaseQRankSum=-1.101;DP=124;ExcessHet=5.4407;FS=5.669;MLEAC=3;MLEAF=0.375;MQ=60;MQRankSum=0;QD=14.48;ReadPosRankSum=-0.293;SOR=0.286;VQSLOD=22;culprit=MQ	GT:AD:DP:GQ:PL	0/0:36,0:36:99:0,99,1485	0/1:18,20:38:99:648,0,588	0/1:15,7:23:99:194,0,541	0/1:13,13:26:99:415,0,380
chr2	237338290	.	C	T	1383.29	PASS	AC=3;AF=0.375;AN=8;BaseQRankSum=0.348;DP=120;ExcessHet=5.4407;FS=0.806;MLEAC=3;MLEAF=0.375;MQ=60;MQRankSum=0;QD=15.72;ReadPosRankSum=0.24;SOR=0.546;VQSLOD=21.9;culprit=MQ	GT:AD:DP:GQ:PL	0/0:29,0:29:0:0,0,915	0/1:15,9:24:99:282,0,509	0/1:15,14:29:99:456,0,481	0/1:16,19:35:99:654,0,529
chr2	237597824	.	C	T	965.11	PASS	AC=3;AF=0.375;AN=8;BaseQRankSum=-0.403;DP=130;ExcessHet=5.4407;FS=3.858;MLEAC=3;MLEAF=0.375;MQ=60;MQRankSum=0;QD=9.56;ReadPosRankSum=0.347;SOR=1.101;VQSLOD=21.6;culprit=QD	GT:AD:DP:GQ:PL	0/0:29,0:29:81:0,81,1215	0/1:19,18:37:99:506,0,549	0/1:20,9:29:99:224,0,631	0/1:25,10:35:99:247,0,824
chr2	237709373	.	C	A	2382.11	PASS	AC=3;AF=0.375;AN=8;BaseQRankSum=0.094;DP=189;ExcessHet=5.4407;FS=4.171;MLEAC=3;MLEAF=0.375;MQ=60;MQRankSum=0;QD=16.66;ReadPosRankSum=1.28;SOR=0.403;VQSLOD=21.77;culprit=MQ	GT:AD:DP:GQ:PL	0/0:43,0:43:88:0,88,1631	0/1:18,21:39:99:676,0,623	0/1:32,25:57:99:799,0,1060	0/1:20,27:47:99:919,0,639
chr2	237744053	.	A	G	1135.11	PASS	AC=3;AF=0.375;AN=8;BaseQRankSum=0.052;DP=140;ExcessHet=5.4407;FS=18.85;MLEAC=3;MLEAF=0.375;MQ=60;MQRankSum=0;QD=11.35;ReadPosRankSum=0.226;SOR=1.351;VQSLOD=19.39;culprit=FS	GT:AD:DP:GQ:PL	0/0:34,0:34:99:0,99,1232	0/1:23,17:40:99:543,0,741	0/1:17,10:27:99:289,0,568	0/1:22,11:33:99:315,0,716
chr2	238019985	.	C	A	1800.35	PASS	AC=3;AF=0.375;AN=8;BaseQRankSum=-1.385;DP=173;ExcessHet=5.4407;FS=0;MLEAC=3;MLEAF=0.375;MQ=60;MQRankSum=0;QD=14.07;ReadPosRankSum=0.747;SOR=0.631;VQSLOD=21.88;culprit=MQ	GT:AD:DP:GQ:PL	0/0:43,0:43:12:0,12,1504	0/1:17,16:33:99:523,0,563	0/1:30,21:51:99:584,0,991	0/1:22,22:44:99:705,0,710
chr2	238043324	.	A	C	1168.11	PASS	AC=3;AF=0.375;AN=8;BaseQRankSum=0.453;DP=130;ExcessHet=5.4407;FS=3.931;MLEAC=3;MLEAF=0.375;MQ=60;MQRankSum=0;QD=12.04;ReadPosRankSum=-0.702;SOR=1.152;VQSLOD=21.6;culprit=MQ	GT:AD:DP:GQ:PL	0/0:31,0:31:81:0,81,1215	0/1:16,13:29:99:444,0,538	0/1:23,14:38:99:423,0,672	0/1:20,11:31:99:313,0,708
chr2	238179201	.	G	A	1375.11	PASS	AC=3;AF=0.375;AN=8;BaseQRankSum=0.397;DP=150;ExcessHet=5.4407;FS=1.526;MLEAC=3;MLEAF=0.375;MQ=60;MQRankSum=0;QD=11.85;ReadPosRankSum=-0.61;SOR=0.538;VQSLOD=21.41;culprit=MQ	GT:AD:DP:GQ:PL	0/0:32,0:32:81:0,81,1215	0/1:26,21:47:99:614,0,866	0/1:20,13:33:99:420,0,649	0/1:24,12:36:99:353,0,769
chr2	238280490	.	C	A	1029.11	PASS	AC=3;AF=0.375;AN=8;BaseQRankSum=-0.397;DP=86;ExcessHet=5.4407;FS=2.095;MLEAC=3;MLEAF=0.375;MQ=60;MQRankSum=0;QD=16.08;ReadPosRankSum=0.247;SOR=0.636;VQSLOD=21.88;culprit=MQ	GT:AD:DP:GQ:PL	0/0:21,0:21:57:0,57,855	0/1:10,11:21:99:390,0,340	0/1:11,11:22:99:349,0,322	0/1:11,10:21:99:302,0,393
chr2	238288519	.	G	A	701.3	PASS	AC=3;AF=0.375;AN=8;BaseQRankSum=-0.319;DP=34;ExcessHet=6.9897;FS=8.695;MLEAC=3;MLEAF=0.375;MQ=60;MQRankSum=0;QD=22.62;ReadPosRankSum=1.15;SOR=0.982;VQSLOD=22.18;culprit=MQ	GT:AD:DP:GQ:PL	0/0:2,0:2:0:0,0,31	0/1:1,3:4:28:108,0,28	0/1:6,5:11:99:169,0,163	0/1:3,13:16:73:433,0,73
chr2	238301142	.	G	C	1539.11	PASS	AC=3;AF=0.375;AN=8;BaseQRankSum=-0.047;DP=127;ExcessHet=5.4407;FS=14.428;MLEAC=3;MLEAF=0.375;MQ=60;MQRankSum=0;QD=16.73;ReadPosRankSum=-0.973;SOR=1.019;VQSLOD=21.05;culprit=MQ	GT:AD:DP:GQ:PL	0/0:34,0:34:99:0,99,1260	0/1:14,6:20:99:185,0,470	0/1:12,22:34:99:690,0,387	0/1:17,21:38:99:676,0,564
chr2	238526341	.	T	C	1131.11	PASS	AC=3;AF=0.375;AN=8;BaseQRankSum=-1.065;DP=76;ExcessHet=5.4407;FS=1.022;MLEAC=3;MLEAF=0.375;MQ=60;MQRankSum=0;QD=20.57;ReadPosRankSum=-0.34;SOR=0.862;VQSLOD=21.65;culprit=MQ	GT:AD:DP:GQ:PL	0/0:20,0:20:57:0,57,855	0/1:5,11:16:99:417,0,177	0/1:6,12:18:99:474,0,204	0/1:14,7:21:99:252,0,553
chr2	238581128	.	G	T	1040.41	PASS	AC=3;AF=0.375;AN=8;BaseQRankSum=-0.092;DP=116;ExcessHet=5.4407;FS=4.19;MLEAC=3;MLEAF=0.375;MQ=60;MQRankSum=0;QD=12.54;ReadPosRankSum=0.401;SOR=0.378;VQSLOD=21.76;culprit=MQ	GT:AD:DP:GQ:PL	0/0:31,0:31:11:0,11,1011	0/1:8,10:19:99:286,0,234	0/1:14,17:31:99:499,0,451	0/1:25,9:34:99:267,0,858
chr2	238633866	.	A	G	1504.18	PASS	AC=3;AF=0.375;AN=8;BaseQRankSum=0.476;DP=99;ExcessHet=5.4407;FS=3.133;MLEAC=3;MLEAF=0.375;MQ=60;MQRankSum=0;QD=19.53;ReadPosRankSum=0.191;SOR=0.377;VQSLOD=21.86;culprit=MQ	GT:AD:DP:GQ:PL	0/0:19,0:19:17:0,17,626	0/1:20,15:36:99:449,0,677	0/1:6,18:24:99:597,0,125	0/1:5,13:18:99:470,0,149
chr2	238674132	.	G	A	651.11	PASS	AC=3;AF=0.375;AN=8;BaseQRankSum=-0.616;DP=90;ExcessHet=5.4407;FS=0;MLEAC=3;MLEAF=0.375;MQ=60;MQRankSum=0;QD=10.17;ReadPosRankSum=-1.142;SOR=0.723;VQSLOD=21.01;culprit=MQ	GT:AD:DP:GQ:PL	0/0:21,0:21:57:0,57,855	0/1:14,10:24:99:307,0,409	0/1:12,6:18:99:130,0,369	0/1:13,9:22:99:226,0,461
chr2	238676280	.	T	C	1240.17	PASS	AC=3;AF=0.375;AN=8;BaseQRankSum=-0.872;DP=106;ExcessHet=5.4407;FS=4.159;MLEAC=3;MLEAF=0.375;MQ=60;MQRankSum=0;QD=14.76;ReadPosRankSum=0.148;SOR=1.182;VQSLOD=22.02;culprit=MQ	GT:AD:DP:GQ:PL	0/0:20,0:20:18:0,18,675	0/1:22,15:37:99:391,0,744	0/1:8,10:18:99:305,0,229	0/1:12,17:30:99:556,0,353
chr2	238676875	.	C	T	1193.11	PASS	AC=3;AF=0.375;AN=8;BaseQRankSum=-1.296;DP=105;ExcessHet=5.4407;FS=3.215;MLEAC=3;MLEAF=0.375;MQ=60;MQRankSum=0;QD=14.55;ReadPosRankSum=0.739;SOR=1.207;VQSLOD=21.85;culprit=MQ	GT:AD:DP:GQ:PL	0/0:22,0:22:61:0,61,878	0/1:18,13:31:99:389,0,562	0/1:11,12:23:99:354,0,349	0/1:12,16:28:99:462,0,370
chr2	238779120	.	C	T	2253.11	PASS	AC=3;AF=0.375;AN=8;BaseQRankSum=-0.337;DP=168;ExcessHet=5.4407;FS=2.251;MLEAC=3;MLEAF=0.375;MQ=60;MQRankSum=0;QD=17.33;ReadPosRankSum=0.103;SOR=0.92;VQSLOD=21.86;culprit=MQ	GT:AD:DP:GQ:PL	0/0:35,0:35:64:0,64,1326	0/1:14,25:39:99:885,0,433	0/1:28,15:43:99:467,0,928	0/1:19,29:48:99:913,0,617
chr2	238971812	.	C	G	1056.11	PASS	AC=3;AF=0.375;AN=8;BaseQRankSum=0.278;DP=113;ExcessHet=5.4407;FS=3.087;MLEAC=3;MLEAF=0.375;MQ=60;MQRankSum=0;QD=14.08;ReadPosRankSum=-0.097;SOR=0.629;VQSLOD=21.81;culprit=MQ	GT:AD:DP:GQ:PL	0/0:33,0:33:99:0,99,1184	0/1:9,14:23:99:443,0,266	0/1:18,7:25:99:197,0,602	0/1:14,13:27:99:428,0,485
chr2	239007034	.	A	G	1644.29	PASS	AC=3;AF=0.375;AN=8;BaseQRankSum=-1.731;DP=137;ExcessHet=5.4407;FS=8.33;MLEAC=3;MLEAF=0.375;MQ=60;MQRankSum=0;QD=17.31;ReadPosRankSum=-0.444;SOR=0.791;VQSLOD=22.77;culprit=MQ	GT:AD:DP:GQ:PL	0/0:39,0:39:0:0,0,1195	0/1:13,16:29:99:532,0,457	0/1:19,25:45:99:681,0,632	0/1:8,14:22:99:440,0,266
chr2	239069407	.	A	T	1484.11	VQSRTrancheBOTH99.00to99.90	AC=3;AF=0.375;AN=8;BaseQRankSum=0.838;DP=136;ExcessHet=5.4407;FS=1.547;MLEAC=3;MLEAF=0.375;MQ=57.84;MQRankSum=-0.074;QD=14.27;ReadPosRankSum=0.225;SOR=0.781;VQSLOD=-1.289;culprit=MQRankSum	GT:AD:DP:GQ:PL	0/0:32,0:32:47:0,47,1000	0/1:19,20:39:99:653,0,493	0/1:17,14:31:99:379,0,486	0/1:17,17:34:99:464,0,419
chr2	239089567	.	T	C	1308.11	PASS	AC=3;AF=0.375;AN=8;BaseQRankSum=0.97;DP=143;ExcessHet=5.4407;FS=2.726;MLEAC=3;MLEAF=0.375;MQ=60;MQRankSum=0;QD=13.77;ReadPosRankSum=0.176;SOR=0.416;VQSLOD=21.75;culprit=MQ	GT:AD:DP:GQ:PL	0/0:38,0:38:43:0,43,1329	0/1:19,21:40:99:617,0,539	0/1:10,11:21:99:371,0,254	0/1:23,11:34:99:332,0,728
chr2	239121529	.	G	A	1410.25	PASS	AC=3;AF=0.375;AN=8;BaseQRankSum=-1.101;DP=117;ExcessHet=5.4407;FS=11.167;MLEAC=3;MLEAF=0.375;MQ=60;MQRankSum=0;QD=16.99;ReadPosRankSum=-0.493;SOR=1.053;VQSLOD=22.16;culprit=MQ	GT:AD:DP:GQ:PL	0/0:28,0:28:5:0,5,865	0/1:11,24:35:99:753,0,318	0/1:11,13:25:99:433,0,383	0/1:13,11:24:99:235,0,330
chr2	239146605	.	G	A	362.11	PASS	AC=3;AF=0.375;AN=8;BaseQRankSum=0.251;DP=56;ExcessHet=5.4407;FS=0;MLEAC=3;MLEAF=0.375;MQ=60;MQRankSum=0;QD=8.83;ReadPosRankSum=-0.866;SOR=0.562;VQSLOD=20.99;culprit=QD	GT:AD:DP:GQ:PL	0/0:15,0:15:45:0,45,555	0/1:12,3:15:79:79,0,352	0/1:7,7:14:99:198,0,198	0/1:7,5:12:97:97,0,219
chr2	239148416	.	T	C	1019.29	PASS	AC=3;AF=0.375;AN=8;BaseQRankSum=-0.587;DP=73;ExcessHet=5.4407;FS=2.182;MLEAC=3;MLEAF=0.375;MQ=60;MQRankSum=0;QD=17.57;ReadPosRankSum=0.602;SOR=0.446;VQSLOD=21.86;culprit=MQ	GT:AD:DP:GQ:PL	0/0:12,0:12:0:0,0,356	0/1:5,14:19:99:486,0,136	0/1:8,9:17:99:304,0,247	0/1:13,9:22:99:238,0,399
chr2	239192179	.	G	A	377.29	VQSRTrancheBOTH99.00to99.90	AC=3;AF=0.375;AN=8;BaseQRankSum=-1.036;DP=33;ExcessHet=5.4407;FS=0;MLEAC=3;MLEAF=0.375;MQ=59.12;MQRankSum=0;NEGATIVE_TRAIN_SITE;QD=16.4;ReadPosRankSum=0;SOR=0.299;VQSLOD=-1.019;culprit=MQ	GT:AD:DP:GQ:PL	0/0:9,0:9:0:0,0,209	0/1:2,3:5:68:99,0,68	0/1:4,3:7:95:95,0,143	0/1:4,7:11:99:192,0,121
chr2	239249261	.	T	C	578.29	PASS	AC=3;AF=0.375;AN=8;BaseQRankSum=0.29;DP=57;ExcessHet=5.4407;FS=9.306;MLEAC=3;MLEAF=0.375;MQ=60;MQRankSum=0;POSITIVE_TRAIN_SITE;QD=12.57;ReadPosRankSum=0.567;SOR=2.27;VQSLOD=19.09;culprit=MQ	GT:AD:DP:GQ:PL	0/0:11,0:11:0:0,0,339	0/1:7,6:13:99:204,0,214	0/1:11,5:16:99:128,0,366	0/1:8,9:17:99:255,0,229
chr2	239313588	.	C	T	1799.11	PASS	AC=3;AF=0.375;AN=8;BaseQRankSum=-1.028;DP=155;ExcessHet=5.4407;FS=0.726;MLEAC=3;MLEAF=0.375;MQ=60;MQRankSum=0;QD=15.78;ReadPosRankSum=0.443;SOR=0.573;VQSLOD=21.91;culprit=MQ	GT:AD:DP:GQ:PL	0/0:37,0:37:29:0,29,1337	0/1:17,12:29:99:356,0,602	0/1:18,24:42:99:672,0,546	0/1:19,24:43:99:783,0,587
chr2	239330440	.	A	C	1513.11	PASS	AC=3;AF=0.375;AN=8;BaseQRankSum=-0.176;DP=137;ExcessHet=5.4407;FS=6.315;MLEAC=3;MLEAF=0.375;MQ=60;MQRankSum=0;QD=14.55;ReadPosRankSum=0.297;SOR=0.323;VQSLOD=22.23;culprit=MQ	GT:AD:DP:GQ:PL	0/0:30,0:30:48:0,48,1068	0/1:18,17:35:99:562,0,604	0/1:20,14:34:99:446,0,608	0/1:18,17:35:99:517,0,605
chr2	239414191	.	G	A	1020.11	PASS	AC=3;AF=0.375;AN=8;BaseQRankSum=1.01;DP=106;ExcessHet=5.4407;FS=0;MLEAC=3;MLEAF=0.375;MQ=60;MQRankSum=0;QD=14.17;ReadPosRankSum=-0.111;SOR=0.623;VQSLOD=21.86;culprit=MQ	GT:AD:DP:GQ:PL	0/0:34,0:34:61:0,61,1155	0/1:15,10:25:99:303,0,410	0/1:10,11:21:99:389,0,342	0/1:15,11:26:99:340,0,433
chr2	239434837	.	T	C	1496.11	PASS	AC=3;AF=0.375;AN=8;BaseQRankSum=0;DP=139;ExcessHet=5.4407;FS=4.03;MLEAC=3;MLEAF=0.375;MQ=60;MQRankSum=0;QD=15.58;ReadPosRankSum=1.13;SOR=1.144;VQSLOD=21.9;culprit=MQ	GT:AD:DP:GQ:PL	0/0:40,0:40:37:0,37,1386	0/1:13,18:31:99:611,0,447	0/1:17,13:30:99:403,0,547	0/1:19,16:35:99:494,0,621
chr2	239465373	.	G	A	1402.11	PASS	AC=3;AF=0.375;AN=8;BaseQRankSum=-1.338;DP=108;ExcessHet=5.4407;FS=0;MLEAC=3;MLEAF=0.375;MQ=60;MQRankSum=0;QD=18.21;ReadPosRankSum=0.135;SOR=0.608;VQSLOD=21.98;culprit=MQ	GT:AD:DP:GQ:PL	0/0:28,0:28:30:0,30,887	0/1:11,11:22:99:364,0,354	0/1:14,15:29:99:475,0,490	0/1:9,17:26:99:575,0,266
chr2	239584427	.	G	A	1046.12	PASS	AC=3;AF=0.375;AN=8;BaseQRankSum=-1.912;DP=97;ExcessHet=5.4407;FS=0.896;MLEAC=3;MLEAF=0.375;MQ=60;MQRankSum=0;QD=14.73;ReadPosRankSum=-0.211;SOR=0.646;VQSLOD=21.79;culprit=MQ	GT:AD:DP:GQ:PL	0/0:22,0:22:24:0,24,780	0/1:9,13:22:99:373,0,306	0/1:11,10:21:99:306,0,398	0/1:14,14:28:99:379,0,460
chr2	239593522	.	C	T	1208.11	PASS	AC=3;AF=0.375;AN=8;BaseQRankSum=-0.441;DP=98;ExcessHet=5.4407;FS=0.887;MLEAC=3;MLEAF=0.375;MQ=60;MQRankSum=0;QD=16.11;ReadPosRankSum=-0.319;SOR=0.823;VQSLOD=21.78;culprit=MQ	GT:AD:DP:GQ:PL	0/0:20,0:20:60:0,60,715	0/1:13,15:28:99:492,0,425	0/1:11,13:24:99:384,0,329	0/1:12,11:23:99:344,0,357
chr2	239600567	.	G	A	1541.35	PASS	AC=3;AF=0.375;AN=8;BaseQRankSum=-0.147;DP=132;ExcessHet=5.4407;FS=0;MLEAC=3;MLEAF=0.375;MQ=60;MQRankSum=0;QD=15.89;ReadPosRankSum=-0.267;SOR=0.728;VQSLOD=21.88;culprit=MQ	GT:AD:DP:GQ:PL	0/0:30,0:30:12:0,12,1047	0/1:9,12:21:99:423,0,312	0/1:24,18:42:99:548,0,779	0/1:16,18:36:99:582,0,560
chr2	239883365	.	A	G	1093.11	PASS	AC=3;AF=0.375;AN=8;BaseQRankSum=0.034;DP=119;ExcessHet=5.4407;FS=0.785;MLEAC=3;MLEAF=0.375;MQ=60;MQRankSum=0;QD=11.15;ReadPosRankSum=-0.562;SOR=0.869;VQSLOD=21.39;culprit=MQ	GT:AD:DP:GQ:PL	0/0:20,0:20:60:0,60,749	0/1:12,10:22:99:310,0,365	0/1:30,8:38:99:220,0,1017	0/1:19,19:38:99:575,0,613
chr2	239906315	.	C	T	1096.11	PASS	AC=3;AF=0.375;AN=8;BaseQRankSum=0.722;DP=120;ExcessHet=5.4407;FS=0;MLEAC=3;MLEAF=0.375;MQ=60;MQRankSum=0;QD=11.66;ReadPosRankSum=0.756;SOR=0.704;VQSLOD=21.7;culprit=MQ	GT:AD:DP:GQ:PL	0/0:24,0:24:72:0,72,838	0/1:18,14:32:99:443,0,620	0/1:24,10:34:99:281,0,785	0/1:16,12:28:99:384,0,571
chr2	239932729	.	G	A	813.11	PASS	AC=3;AF=0.375;AN=8;BaseQRankSum=0.459;DP=121;ExcessHet=5.4407;FS=11.748;MLEAC=3;MLEAF=0.375;MQ=59.96;MQRankSum=0;QD=9.57;ReadPosRankSum=0.597;SOR=1.9;VQSLOD=5.22;culprit=QD	GT:AD:DP:GQ:PL	0/0:33,0:33:99:0,99,1199	0/1:16,10:27:99:268,0,511	0/1:19,10:29:99:310,0,565	0/1:21,9:30:99:247,0,621
chr2	239941795	.	A	G	989.11	PASS	AC=3;AF=0.375;AN=8;BaseQRankSum=-0.828;DP=106;ExcessHet=5.4407;FS=1.853;MLEAC=3;MLEAF=0.375;MQ=60;MQRankSum=0;QD=12.85;ReadPosRankSum=-0.026;SOR=0.917;VQSLOD=21.69;culprit=MQ	GT:AD:DP:GQ:PL	0/0:28,0:28:46:0,46,960	0/1:18,9:27:99:247,0,561	0/1:17,19:36:99:557,0,513	0/1:8,6:14:99:197,0,293
chr2	240110684	.	C	T	227.29	PASS	AC=3;AF=0.375;AN=8;BaseQRankSum=-1.111;DP=25;ExcessHet=6.9897;FS=8.316;MLEAC=3;MLEAF=0.375;MQ=60;MQRankSum=0;POSITIVE_TRAIN_SITE;QD=11.36;ReadPosRankSum=-0.328;SOR=0.032;VQSLOD=22.29;culprit=MQ	GT:AD:DP:GQ:PL	0/0:4,0:4:0:0,0,36	0/1:4,2:6:60:60,0,150	0/1:4,3:7:98:98,0,107	0/1:4,3:7:78:78,0,143
chr2	240147017	.	G	A	1033.11	PASS	AC=3;AF=0.375;AN=8;BaseQRankSum=-1.487;DP=95;ExcessHet=5.4407;FS=2.38;MLEAC=3;MLEAF=0.375;MQ=60;MQRankSum=0;QD=14.97;ReadPosRankSum=-0.935;SOR=1.08;VQSLOD=21.46;culprit=MQ	GT:AD:DP:GQ:PL	0/0:26,0:26:69:0,69,1035	0/1:17,6:23:99:146,0,651	0/1:10,16:26:99:522,0,364	0/1:7,13:20:99:377,0,255
chr2	240160813	.	G	A	944.11	PASS	AC=3;AF=0.375;AN=8;BaseQRankSum=-0.893;DP=116;ExcessHet=5.4407;FS=1.937;MLEAC=3;MLEAF=0.375;MQ=60;MQRankSum=0;QD=12.76;ReadPosRankSum=-0.107;SOR=0.558;VQSLOD=21.66;culprit=MQ	GT:AD:DP:GQ:PL	0/0:35,0:35:46:0,46,1080	0/1:14,10:24:99:267,0,460	0/1:15,14:29:99:406,0,461	0/1:12,9:21:99:283,0,380
chr2	240167119	.	A	T	1366.11	PASS	AC=3;AF=0.375;AN=8;BaseQRankSum=-0.285;DP=123;ExcessHet=5.4407;FS=1.796;MLEAC=3;MLEAF=0.375;MQ=60;MQRankSum=0;QD=16.26;ReadPosRankSum=0.081;SOR=0.474;VQSLOD=21.86;culprit=MQ	GT:AD:DP:GQ:PL	0/0:34,0:34:59:0,59,1206	0/1:12,8:20:99:236,0,399	0/1:12,19:31:99:659,0,396	0/1:17,16:34:99:483,0,495
chr2	240193579	.	C	T	2124.3	PASS	AC=3;AF=0.375;AN=8;BaseQRankSum=-0.848;DP=159;ExcessHet=5.4407;FS=4.604;MLEAC=3;MLEAF=0.375;MQ=60;MQRankSum=0;QD=18.16;ReadPosRankSum=-0.585;SOR=1.058;VQSLOD=21.96;culprit=MQ	GT:AD:DP:GQ:PL	0/0:38,0:38:13:0,13,1209	0/1:19,32:51:99:980,0,581	0/1:12,12:24:99:349,0,402	0/1:16,26:42:99:807,0,455
chr2	240287852	.	T	C	1733.35	PASS	AC=3;AF=0.375;AN=8;BaseQRankSum=-0.041;DP=129;ExcessHet=5.4407;FS=1.668;MLEAC=3;MLEAF=0.375;MQ=60;MQRankSum=0;QD=18.25;ReadPosRankSum=-0.775;SOR=0.772;VQSLOD=21.6;culprit=MQ	GT:AD:DP:GQ:PL	0/0:32,0:32:12:0,12,1106	0/1:14,17:32:99:566,0,374	0/1:14,19:33:99:659,0,478	0/1:14,17:31:99:520,0,423
chr2	240337975	.	C	T	1048.11	PASS	AC=3;AF=0.375;AN=8;BaseQRankSum=-0.124;DP=110;ExcessHet=5.4407;FS=8.964;MLEAC=3;MLEAF=0.375;MQ=60;MQRankSum=0;POSITIVE_TRAIN_SITE;QD=12.33;ReadPosRankSum=0.228;SOR=1.301;VQSLOD=23.99;culprit=MQ	GT:AD:DP:GQ:PL	0/0:21,0:21:57:0,57,855	0/1:14,19:34:99:641,0,434	0/1:15,5:20:99:123,0,489	0/1:21,11:32:99:296,0,701
chr2	240358970	.	C	T	1104.11	PASS	AC=3;AF=0.375;AN=8;BaseQRankSum=-1.98;DP=95;ExcessHet=5.4407;FS=3.177;MLEAC=3;MLEAF=0.375;MQ=60;MQRankSum=0;QD=15.55;ReadPosRankSum=0.257;SOR=0.415;VQSLOD=21.87;culprit=MQ	GT:AD:DP:GQ:PL	0/0:22,0:22:29:0,29,765	0/1:9,7:16:99:238,0,323	0/1:11,14:25:99:394,0,368	0/1:12,18:30:99:484,0,394
chr2	240375211	.	G	A	1487.11	PASS	AC=3;AF=0.375;AN=8;BaseQRankSum=-1.49;DP=104;ExcessHet=5.4407;FS=4.057;MLEAC=3;MLEAF=0.375;MQ=60;MQRankSum=0;POSITIVE_TRAIN_SITE;QD=16.71;ReadPosRankSum=-0.77;SOR=0.356;VQSLOD=22.91;culprit=MQ	GT:AD:DP:GQ:PL	0/0:14,0:14:39:0,39,585	0/1:13,13:26:99:404,0,415	0/1:10,16:26:99:516,0,337	0/1:18,19:37:99:579,0,553
chr2	240425445	.	C	A	1175.29	PASS	AC=3;AF=0.375;AN=8;BaseQRankSum=-1.337;DP=113;ExcessHet=5.4407;FS=11.152;MLEAC=3;MLEAF=0.375;MQ=60;MQRankSum=0;QD=13.83;ReadPosRankSum=-0.5;SOR=1.802;VQSLOD=19.85;culprit=MQ	GT:AD:DP:GQ:PL	0/0:21,0:21:0:0,0,703	0/1:21,16:37:99:523,0,714	0/1:9,13:22:99:414,0,313	0/1:18,8:26:99:247,0,654
chr2	240455936	.	A	G	688.03	PASS	AC=3;AF=0.375;AN=8;BaseQRankSum=1.6;DP=51;ExcessHet=5.4407;FS=2.488;MLEAC=3;MLEAF=0.375;MQ=60;MQRankSum=0;POSITIVE_TRAIN_SITE;QD=14.33;ReadPosRankSum=1.28;SOR=0.815;VQSLOD=22.85;culprit=MQ	GT:AD:DP:GQ:PL	0/0:2,0:2:6:0,6,75	0/1:6,7:13:99:207,0,177	0/1:9,8:17:99:267,0,226	0/1:10,8:18:99:225,0,224
chr2	240498969	.	G	T	1698.11	PASS	AC=3;AF=0.375;AN=8;BaseQRankSum=-0.377;DP=145;ExcessHet=5.4407;FS=6.088;MLEAC=3;MLEAF=0.375;MQ=60;MQRankSum=0;QD=15.87;ReadPosRankSum=-0.91;SOR=0.664;VQSLOD=22.12;culprit=MQ	GT:AD:DP:GQ:PL	0/0:35,0:35:27:0,27,1107	0/1:15,16:31:99:478,0,448	0/1:17,23:40:99:709,0,522	0/1:18,18:36:99:523,0,555
chr2	240604665	.	T	C	1934.29	PASS	AC=3;AF=0.375;AN=8;BaseQRankSum=0.522;DP=164;ExcessHet=5.4407;FS=5.715;MLEAC=3;MLEAF=0.375;MQ=60;MQRankSum=0;QD=16.12;ReadPosRankSum=-0.758;SOR=0.343;VQSLOD=21.96;culprit=MQ	GT:AD:DP:GQ:PL	0/0:40,0:40:0:0,0,1289	0/1:18,14:32:99:451,0,568	0/1:18,28:47:99:889,0,523	0/1:23,19:42:99:603,0,707
chr2	240639981	.	A	G	710.36	PASS	AC=3;AF=0.375;AN=8;BaseQRankSum=-0.18;DP=34;ExcessHet=6.9897;FS=13.692;MLEAC=3;MLEAF=0.375;MQ=60;MQRankSum=0;POSITIVE_TRAIN_SITE;QD=26.31;ReadPosRankSum=1.04;SOR=5.166;VQSLOD=5.22;culprit=SOR	GT:AD:DP:GQ:PL	0/0:4,0:4:0:0,0,85	0/1:1,9:10:13:328,0,13	0/1:1,6:7:21:181,0,21	0/1:4,6:10:99:210,0,103
chr2	240685509	.	T	C	867.11	VQSRTrancheBOTH99.00to99.90	AC=3;AF=0.375;AN=8;BaseQRankSum=-0.575;DP=161;ExcessHet=5.4407;FS=4.187;MLEAC=3;MLEAF=0.375;MQ=45.38;MQRankSum=0.581;QD=8.03;ReadPosRankSum=-0.244;SOR=1.179;VQSLOD=-3.243;culprit=QD	GT:AD:DP:GQ:PL	0/0:45,0:45:99:0,105,1575	0/1:26,15:41:99:432,0,821	0/1:20,6:26:99:148,0,684	0/1:30,11:41:99:299,0,925
chr2	240692188	.	G	A	386.1	VQSRTrancheBOTH99.00to99.90	AC=3;AF=0.375;AN=8;BaseQRankSum=-1.056;DP=110;ExcessHet=5.4407;FS=3.579;MLEAC=3;MLEAF=0.375;MQ=55.25;MQRankSum=-0.261;NEGATIVE_TRAIN_SITE;QD=4.95;ReadPosRankSum=-0.504;SOR=0.705;VQSLOD=-3.327;culprit=QD	GT:AD:DP:GQ:PL	0/0:26,0:26:75:0,75,1125	0/1:11,3:14:77:77,0,378	0/1:17,3:20:26:26,0,581	0/1:30,14:44:99:295,0,899
chr2	240707079	.	A	G	1218.52	PASS	AC=3;AF=0.375;AN=8;BaseQRankSum=1.09;DP=79;ExcessHet=5.4407;FS=0;MLEAC=3;MLEAF=0.375;MQ=60;MQRankSum=0;QD=19.34;ReadPosRankSum=0.421;SOR=0.623;VQSLOD=21.96;culprit=MQ	GT:AD:DP:GQ:PL	0/0:15,0:15:4:0,4,479	0/1:11,13:24:99:407,0,291	0/1:8,8:16:99:242,0,190	0/1:6,17:23:99:580,0,152
chr2	240735208	.	C	T	1260.11	PASS	AC=3;AF=0.375;AN=8;BaseQRankSum=-0.428;DP=111;ExcessHet=5.4407;FS=13.328;MLEAC=3;MLEAF=0.375;MQ=60;MQRankSum=0;QD=15.95;ReadPosRankSum=-0.153;SOR=0.782;VQSLOD=21.82;culprit=MQ	GT:AD:DP:GQ:PL	0/0:27,0:27:72:0,72,1080	0/1:7,15:22:99:411,0,183	0/1:14,14:29:99:490,0,405	0/1:16,13:29:99:371,0,499
chr2	240801584	.	C	T	773.14	PASS	AC=3;AF=0.375;AN=8;BaseQRankSum=0.079;DP=79;ExcessHet=5.4407;FS=17.6;MLEAC=3;MLEAF=0.375;MQ=60;MQRankSum=0;QD=13.56;ReadPosRankSum=-0.062;SOR=2.173;VQSLOD=16.53;culprit=FS	GT:AD:DP:GQ:PL	0/0:21,0:21:21:0,21,791	0/1:14,12:26:99:384,0,457	0/1:7,7:14:99:208,0,216	0/1:11,6:17:99:193,0,326
chr2	240810861	.	G	A	1488.11	PASS	AC=3;AF=0.375;AN=8;BaseQRankSum=0.172;DP=147;ExcessHet=5.4407;FS=0.784;MLEAC=3;MLEAF=0.375;MQ=60;MQRankSum=0;QD=15.66;ReadPosRankSum=-0.039;SOR=0.836;VQSLOD=21.85;culprit=MQ	GT:AD:DP:GQ:PL	0/0:49,0:49:71:0,71,1674	0/1:11,11:22:99:374,0,318	0/1:18,14:32:99:427,0,465	0/1:19,22:41:99:699,0,584
chr2	240822752	.	A	G	1191.29	PASS	AC=3;AF=0.375;AN=8;BaseQRankSum=-0.395;DP=114;ExcessHet=5.4407;FS=6.138;MLEAC=3;MLEAF=0.375;MQ=60;MQRankSum=0;QD=16.1;ReadPosRankSum=-0.218;SOR=0.561;VQSLOD=22.36;culprit=MQ	GT:AD:DP:GQ:PL	0/0:34,0:34:0:0,0,1004	0/1:12,12:24:99:370,0,392	0/1:16,15:31:99:491,0,515	0/1:9,10:19:99:339,0,299
chr2	240883689	.	C	T	143.27	PASS	AC=3;AF=0.375;AN=8;BaseQRankSum=-0.792;DP=36;ExcessHet=5.4407;FS=1.862;MLEAC=3;MLEAF=0.375;MQ=60;MQRankSum=0;QD=11.94;ReadPosRankSum=-0.524;SOR=0.33;VQSLOD=21.4;culprit=MQ	GT:AD:DP:GQ:PL	0/0:16,0:16:0:0,0,241	0/1:5,2:7:45:45,0,183	0/1:7,1:8:21:21,0,278	0/1:1,4:5:27:86,0,27
chr2	240911928	.	C	T	1438.11	PASS	AC=3;AF=0.375;AN=8;BaseQRankSum=0.952;DP=165;ExcessHet=5.4407;FS=1.456;MLEAC=3;MLEAF=0.375;MQ=60;MQRankSum=0;QD=11.41;ReadPosRankSum=0.143;SOR=0.552;VQSLOD=21.57;culprit=MQ	GT:AD:DP:GQ:PL	0/0:36,0:36:99:0,99,1322	0/1:22,22:45:99:661,0,859	0/1:23,16:39:99:477,0,892	0/1:32,11:43:99:312,0,1201
chr2	241068815	.	C	T	951.11	PASS	AC=3;AF=0.375;AN=8;BaseQRankSum=0.258;DP=92;ExcessHet=5.4407;FS=3.074;MLEAC=3;MLEAF=0.375;MQ=60;MQRankSum=0;QD=12.68;ReadPosRankSum=-0.414;SOR=0.418;VQSLOD=21.57;culprit=MQ	GT:AD:DP:GQ:PL	0/0:16,0:16:45:0,45,675	0/1:11,7:18:99:207,0,401	0/1:16,13:29:99:349,0,471	0/1:14,14:28:99:407,0,413
chr2	241103997	.	A	G	1458.11	PASS	AC=3;AF=0.375;AN=8;BaseQRankSum=0.535;DP=132;ExcessHet=5.4407;FS=5.275;MLEAC=3;MLEAF=0.375;MQ=59.74;MQRankSum=0;QD=16.2;ReadPosRankSum=-0.568;SOR=1.079;VQSLOD=5.59;culprit=MQ	GT:AD:DP:GQ:PL	0/0:39,0:39:74:0,74,1308	0/1:21,20:42:99:637,0,711	0/1:9,13:22:99:416,0,265	0/1:14,13:27:99:417,0,434
chr2	241176801	.	A	G	1543.11	PASS	AC=3;AF=0.375;AN=8;BaseQRankSum=0.642;DP=126;ExcessHet=5.4407;FS=1.656;MLEAC=3;MLEAF=0.375;MQ=60;MQRankSum=0;QD=15.91;ReadPosRankSum=1.02;SOR=0.492;VQSLOD=21.76;culprit=MQ	GT:AD:DP:GQ:PL	0/0:28,0:28:43:0,43,968	0/1:13,14:27:99:458,0,415	0/1:17,20:37:99:584,0,445	0/1:14,19:33:99:513,0,435
chr2	241227538	.	G	A	1521.11	PASS	AC=3;AF=0.375;AN=8;BaseQRankSum=-1.069;DP=131;ExcessHet=5.4407;FS=0;MLEAC=3;MLEAF=0.375;MQ=60;MQRankSum=0;QD=16.36;ReadPosRankSum=-0.044;SOR=0.695;VQSLOD=21.94;culprit=MQ	GT:AD:DP:GQ:PL	0/0:31,0:31:52:0,52,1089	0/1:7,13:21:99:477,0,231	0/1:18,19:38:99:547,0,608	0/1:20,16:36:99:509,0,688
chr2	241228836	.	G	A	1129.11	PASS	AC=3;AF=0.375;AN=8;BaseQRankSum=1.6;DP=106;ExcessHet=5.4407;FS=0;MLEAC=3;MLEAF=0.375;MQ=60;MQRankSum=0;QD=15.47;ReadPosRankSum=0.123;SOR=0.758;VQSLOD=21.94;culprit=MQ	GT:AD:DP:GQ:PL	0/0:30,0:30:60:0,60,1133	0/1:9,10:19:99:352,0,240	0/1:15,9:24:99:286,0,504	0/1:14,16:30:99:503,0,362
chr2	241233078	.	T	C	877.29	PASS	AC=3;AF=0.375;AN=8;BaseQRankSum=0.52;DP=74;ExcessHet=6.9897;FS=0.977;MLEAC=3;MLEAF=0.375;MQ=60;MQRankSum=0;POSITIVE_TRAIN_SITE;QD=13.71;ReadPosRankSum=-1.183;SOR=0.502;VQSLOD=22.46;culprit=MQ	GT:AD:DP:GQ:PL	0/0:9,0:9:0:0,0,122	0/1:12,3:16:46:46,0,384	0/1:13,14:27:99:488,0,370	0/1:11,11:22:99:352,0,358
chr2	241335715	.	A	G	1495.11	PASS	AC=3;AF=0.375;AN=8;BaseQRankSum=-0.306;DP=128;ExcessHet=5.4407;FS=3.779;MLEAC=3;MLEAF=0.375;MQ=60;MQRankSum=0;QD=15.41;ReadPosRankSum=-0.466;SOR=0.484;VQSLOD=21.82;culprit=MQ	GT:AD:DP:GQ:PL	0/0:29,0:29:44:0,44,1078	0/1:18,12:30:99:372,0,585	0/1:15,13:28:99:447,0,531	0/1:17,22:39:99:688,0,549
chr2	241530326	.	C	T	691.11	PASS	AC=3;AF=0.375;AN=8;BaseQRankSum=2.08;DP=80;ExcessHet=5.4407;FS=4.249;MLEAC=3;MLEAF=0.375;MQ=60;MQRankSum=0;QD=13.04;ReadPosRankSum=1.41;SOR=0.256;VQSLOD=21.47;culprit=MQ	GT:AD:DP:GQ:PL	0/0:25,0:25:66:0,66,990	0/1:13,8:23:99:268,0,433	0/1:11,7:18:99:239,0,334	0/1:8,6:14:99:196,0,277
chr2	241580194	.	C	T	857.11	PASS	AC=3;AF=0.375;AN=8;BaseQRankSum=-1.096;DP=79;ExcessHet=5.4407;FS=2.492;MLEAC=3;MLEAF=0.375;MQ=60;MQRankSum=0;QD=14.29;ReadPosRankSum=0.053;SOR=0.373;VQSLOD=21.76;culprit=MQ	GT:AD:DP:GQ:PL	0/0:17,0:17:51:0,51,619	0/1:12,5:17:99:116,0,446	0/1:12,13:25:99:398,0,413	0/1:7,11:18:99:355,0,230
chr2	241591791	.	C	T	1971.11	PASS	AC=3;AF=0.375;AN=8;BaseQRankSum=0.832;DP=141;ExcessHet=5.4407;FS=1.506;MLEAC=3;MLEAF=0.375;MQ=60;MQRankSum=0;QD=17.6;ReadPosRankSum=0;SOR=0.551;VQSLOD=21.87;culprit=MQ	GT:AD:DP:GQ:PL	0/0:27,0:27:41:0,41,961	0/1:19,17:36:99:547,0,601	0/1:15,26:41:99:825,0,367	0/1:16,19:35:99:611,0,494
chr2	241593330	.	C	A	994.29	PASS	AC=3;AF=0.375;AN=8;BaseQRankSum=-0.857;DP=79;ExcessHet=5.4407;FS=0;MLEAC=3;MLEAF=0.375;MQ=60;MQRankSum=0;QD=16.85;ReadPosRankSum=0.038;SOR=0.818;VQSLOD=21.93;culprit=MQ	GT:AD:DP:GQ:PL	0/0:19,0:19:0:0,0,614	0/1:9,13:22:99:452,0,265	0/1:11,7:18:99:231,0,401	0/1:9,10:20:99:320,0,285
chr2	241631517	.	G	A	1745.52	PASS	AC=3;AF=0.375;AN=8;BaseQRankSum=0.227;DP=140;ExcessHet=5.4407;FS=2.856;MLEAC=3;MLEAF=0.375;MQ=60;MQRankSum=0;QD=18.18;ReadPosRankSum=-0.568;SOR=0.451;VQSLOD=21.73;culprit=MQ	GT:AD:DP:GQ:PL	0/0:43,0:43:4:0,4,1395	0/1:21,17:38:99:551,0,679	0/1:16,21:37:99:717,0,479	0/1:5,16:21:99:488,0,111
chr2	241664518	.	A	T	1199.11	PASS	AC=3;AF=0.375;AN=8;BaseQRankSum=-0.92;DP=109;ExcessHet=5.4407;FS=1.871;MLEAC=3;MLEAF=0.375;MQ=60;MQRankSum=0;QD=15.18;ReadPosRankSum=-0.701;SOR=0.481;VQSLOD=21.6;culprit=MQ	GT:AD:DP:GQ:PL	0/0:28,0:28:81:0,81,1087	0/1:15,19:34:99:582,0,500	0/1:16,6:22:99:174,0,582	0/1:9,14:23:99:455,0,217
chr2	241705400	.	T	C	278.11	PASS	AC=3;AF=0.375;AN=8;BaseQRankSum=-0.774;DP=62;ExcessHet=5.4407;FS=1.185;MLEAC=3;MLEAF=0.375;MQ=60;MQRankSum=0;QD=5.68;ReadPosRankSum=0.15;SOR=0.91;VQSLOD=20.74;culprit=QD	GT:AD:DP:GQ:PL	0/0:12,0:12:33:0,33,495	0/1:7,6:13:99:199,0,246	0/1:19,4:23:31:31,0,674	0/1:9,4:13:60:60,0,327
chr2	241735745	.	A	G	915.29	PASS	AC=3;AF=0.375;AN=8;BaseQRankSum=-0.651;DP=90;ExcessHet=5.4407;FS=0.967;MLEAC=3;MLEAF=0.375;MQ=60;MQRankSum=0;QD=13.46;ReadPosRankSum=-0.425;SOR=0.482;VQSLOD=21.64;culprit=MQ	GT:AD:DP:GQ:PL	0/0:19,0:19:0:0,0,567	0/1:7,5:12:99:169,0,249	0/1:12,8:20:99:249,0,419	0/1:19,17:36:99:506,0,610
chr2	241767686	.	A	G	651.29	PASS	AC=3;AF=0.375;AN=8;BaseQRankSum=0.355;DP=43;ExcessHet=6.9897;FS=3.356;MLEAC=3;MLEAF=0.375;MQ=60;MQRankSum=0;POSITIVE_TRAIN_SITE;QD=19.16;ReadPosRankSum=0.087;SOR=1.609;VQSLOD=22.21;culprit=MQ	GT:AD:DP:GQ:PL	0/0:6,0:6:0:0,0,59	0/1:2,3:5:50:107,0,50	0/1:5,13:18:99:379,0,120	0/1:5,6:11:99:174,0,110
chr3	116999	.	T	C	1687.11	PASS	AC=3;AF=0.375;AN=8;BaseQRankSum=1.14;DP=176;ExcessHet=5.4407;FS=0.674;MLEAC=3;MLEAF=0.375;MQ=60;MQRankSum=0;QD=13.83;ReadPosRankSum=0.417;SOR=0.787;VQSLOD=21.82;culprit=MQ	GT:AD:DP:GQ:PL	0/0:46,0:46:95:0,95,1649	0/1:20,16:36:99:513,0,618	0/1:15,20:35:99:676,0,407	0/1:31,20:51:99:510,0,1040
chr3	165147	.	G	A	2112.11	PASS	AC=3;AF=0.375;AN=8;BaseQRankSum=-1.637;DP=195;ExcessHet=5.4407;FS=1.305;MLEAC=3;MLEAF=0.375;MQ=60;MQRankSum=0;QD=14.18;ReadPosRankSum=0.78;SOR=0.582;VQSLOD=21.78;culprit=MQ	GT:AD:DP:GQ:PL	0/0:43,0:43:48:0,48,1476	0/1:29,25:54:99:814,0,997	0/1:29,24:54:99:658,0,992	0/1:21,21:42:99:652,0,584
chr3	190786	.	G	A	1937.11	PASS	AC=3;AF=0.375;AN=8;BaseQRankSum=-1.327;DP=169;ExcessHet=5.4407;FS=0.641;MLEAC=3;MLEAF=0.375;MQ=60;MQRankSum=0;QD=14.56;ReadPosRankSum=-0.606;SOR=0.672;VQSLOD=21.66;culprit=MQ	GT:AD:DP:GQ:PL	0/0:36,0:36:59:0,59,1279	0/1:26,23:49:99:729,0,865	0/1:18,21:39:99:638,0,603	0/1:26,19:45:99:582,0,933
chr3	261289	.	G	T	1200.11	PASS	AC=3;AF=0.375;AN=8;BaseQRankSum=-0.298;DP=129;ExcessHet=5.4407;FS=0;MLEAC=3;MLEAF=0.375;MQ=60;MQRankSum=0;QD=11.77;ReadPosRankSum=-0.061;SOR=0.708;VQSLOD=21.68;culprit=MQ	GT:AD:DP:GQ:PL	0/0:26,0:26:69:0,69,1035	0/1:27,12:39:99:334,0,936	0/1:10,20:30:99:603,0,269	0/1:22,11:33:99:275,0,794
chr3	271074	.	C	T	1710.11	PASS	AC=3;AF=0.375;AN=8;BaseQRankSum=0.06;DP=161;ExcessHet=5.4407;FS=0;MLEAC=3;MLEAF=0.375;MQ=60;MQRankSum=0;QD=15.13;ReadPosRankSum=0.365;SOR=0.624;VQSLOD=21.96;culprit=MQ	GT:AD:DP:GQ:PL	0/0:44,0:44:50:0,50,1584	0/1:23,16:39:99:508,0,765	0/1:19,19:38:99:554,0,658	0/1:17,19:36:99:660,0,536
chr3	288693	.	G	A	1225.11	PASS	AC=3;AF=0.375;AN=8;BaseQRankSum=-1.747;DP=135;ExcessHet=5.4407;FS=6.906;MLEAC=3;MLEAF=0.375;MQ=60;MQRankSum=0;QD=13.92;ReadPosRankSum=-0.323;SOR=1.161;VQSLOD=22.46;culprit=MQ	GT:AD:DP:GQ:PL	0/0:44,0:44:79:0,79,1436	0/1:11,18:30:99:534,0,320	0/1:13,12:25:99:278,0,384	0/1:21,13:34:99:425,0,619
chr3	307434	.	C	A	1386.12	PASS	AC=3;AF=0.375;AN=8;BaseQRankSum=0.9;DP=125;ExcessHet=5.4407;FS=0;MLEAC=3;MLEAF=0.375;MQ=60;MQRankSum=0;QD=15.75;ReadPosRankSum=0.24;SOR=0.785;VQSLOD=21.95;culprit=MQ	GT:AD:DP:GQ:PL	0/0:35,0:35:25:0,25,1194	0/1:20,15:35:99:433,0,684	0/1:15,14:29:99:455,0,434	0/1:9,15:24:99:510,0,251
chr3	422777	.	T	C	1391.26	PASS	AC=3;AF=0.375;AN=8;BaseQRankSum=-0.361;DP=135;ExcessHet=5.4407;FS=0;MLEAC=3;MLEAF=0.375;MQ=60;MQRankSum=0;QD=13.51;ReadPosRankSum=-0.298;SOR=0.634;VQSLOD=21.77;culprit=MQ	GT:AD:DP:GQ:PL	0/0:28,0:28:2:0,2,993	0/1:18,12:30:99:373,0,616	0/1:21,19:40:99:642,0,699	0/1:21,12:33:99:386,0,735
chr3	445951	.	A	G	1888.11	PASS	AC=3;AF=0.375;AN=8;BaseQRankSum=1.75;DP=174;ExcessHet=5.4407;FS=7.717;MLEAC=3;MLEAF=0.375;MQ=60;MQRankSum=0;QD=14.09;ReadPosRankSum=-0.096;SOR=0.711;VQSLOD=22.73;culprit=MQ	GT:AD:DP:GQ:PL	0/0:34,0:34:99:0,99,1265	0/1:31,26:57:99:862,0,995	0/1:18,14:33:99:404,0,570	0/1:26,19:45:99:634,0,757
chr3	450113	.	C	T	2156.23	PASS	AC=3;AF=0.375;AN=8;BaseQRankSum=-0.381;DP=180;ExcessHet=5.4407;FS=4.963;MLEAC=3;MLEAF=0.375;MQ=60;MQRankSum=0;QD=15.08;ReadPosRankSum=-1.06;SOR=0.415;VQSLOD=21.67;culprit=MQ	GT:AD:DP:GQ:PL	0/0:35,0:35:15:0,15,1128	0/1:25,24:49:99:775,0,754	0/1:29,22:51:99:703,0,927	0/1:23,20:43:99:690,0,805
chr3	501528	.	G	A	545.11	PASS	AC=3;AF=0.375;AN=8;BaseQRankSum=-0.935;DP=56;ExcessHet=5.4407;FS=3.304;MLEAC=3;MLEAF=0.375;MQ=60;MQRankSum=0;QD=17.03;ReadPosRankSum=0.802;SOR=0.299;VQSLOD=21.82;culprit=MQ	GT:AD:DP:GQ:PL	0/0:22,0:22:57:0,57,855	0/1:3,9:12:99:271,0,122	0/1:4,5:9:99:161,0,140	0/1:6,5:11:99:125,0,197
chr3	566088	.	G	A	2016.11	PASS	AC=3;AF=0.375;AN=8;BaseQRankSum=0.88;DP=178;ExcessHet=5.4407;FS=3.29;MLEAC=3;MLEAF=0.375;MQ=60;MQRankSum=0;QD=16.53;ReadPosRankSum=0.644;SOR=0.615;VQSLOD=21.93;culprit=MQ	GT:AD:DP:GQ:PL	0/0:54,0:54:62:0,62,1926	0/1:21,22:43:99:755,0,702	0/1:21,17:38:99:542,0,625	0/1:19,22:41:99:731,0,586
chr3	645355	.	G	C	1417.29	PASS	AC=3;AF=0.375;AN=8;BaseQRankSum=0.602;DP=121;ExcessHet=5.4407;FS=0;MLEAC=3;MLEAF=0.375;MQ=60;MQRankSum=0;QD=16.29;ReadPosRankSum=0.724;SOR=0.651;VQSLOD=21.96;culprit=MQ	GT:AD:DP:GQ:PL	0/0:33,0:33:0:0,0,1107	0/1:13,16:29:99:500,0,417	0/1:15,15:30:99:523,0,464	0/1:16,12:28:99:403,0,508
chr3	652797	.	A	T	1429.35	PASS	AC=3;AF=0.375;AN=8;BaseQRankSum=0.367;DP=138;ExcessHet=5.4407;FS=1.574;MLEAC=3;MLEAF=0.375;MQ=60;MQRankSum=0;QD=13.74;ReadPosRankSum=-0.723;SOR=0.695;VQSLOD=21.53;culprit=MQ	GT:AD:DP:GQ:PL	0/0:31,0:31:12:0,12,1019	0/1:16,20:36:99:668,0,547	0/1:18,13:32:99:392,0,550	0/1:25,12:37:99:381,0,783
chr3	752124	.	T	C	1320.11	PASS	AC=3;AF=0.375;AN=8;BaseQRankSum=-0.559;DP=142;ExcessHet=5.4407;FS=4.245;MLEAC=3;MLEAF=0.375;MQ=60;MQRankSum=0;QD=13.07;ReadPosRankSum=-0.318;SOR=0.368;VQSLOD=21.73;culprit=MQ	GT:AD:DP:GQ:PL	0/0:38,0:38:32:0,32,1303	0/1:24,20:44:99:646,0,823	0/1:23,12:35:99:366,0,693	0/1:11,11:22:99:320,0,369
chr3	802532	.	C	G	2087.29	PASS	AC=3;AF=0.375;AN=8;BaseQRankSum=0.02;DP=180;ExcessHet=5.4407;FS=3.222;MLEAC=3;MLEAF=0.375;MQ=60;MQRankSum=0;QD=16.7;ReadPosRankSum=2.16;SOR=0.818;VQSLOD=21.22;culprit=MQ	GT:AD:DP:GQ:PL	0/0:53,0:53:0:0,0,1779	0/1:16,19:35:99:621,0,528	0/1:19,15:34:99:453,0,665	0/1:26,30:56:99:1022,0,841
chr3	821243	.	T	C	1757.11	PASS	AC=3;AF=0.375;AN=8;BaseQRankSum=-0.539;DP=137;ExcessHet=5.4407;FS=1.696;MLEAC=3;MLEAF=0.375;MQ=60;MQRankSum=0;QD=18.3;ReadPosRankSum=-0.464;SOR=0.476;VQSLOD=21.75;culprit=MQ	GT:AD:DP:GQ:PL	0/0:39,0:39:29:0,29,1322	0/1:12,15:27:99:530,0,377	0/1:15,19:34:99:573,0,473	0/1:15,20:35:99:666,0,412
chr3	958203	.	C	T	1504.11	PASS	AC=3;AF=0.375;AN=8;BaseQRankSum=-0.562;DP=165;ExcessHet=5.4407;FS=2.395;MLEAC=3;MLEAF=0.375;MQ=60;MQRankSum=0;QD=12.97;ReadPosRankSum=0.018;SOR=0.927;VQSLOD=21.73;culprit=MQ	GT:AD:DP:GQ:PL	0/0:45,0:45:98:0,98,1640	0/1:17,17:34:99:502,0,564	0/1:36,18:54:99:529,0,1190	0/1:14,14:28:99:485,0,467
chr3	1045407	.	T	C	1385.29	PASS	AC=3;AF=0.375;AN=8;BaseQRankSum=-0.105;DP=131;ExcessHet=5.4407;FS=2.734;MLEAC=3;MLEAF=0.375;MQ=60;MQRankSum=0;QD=13.85;ReadPosRankSum=-0.15;SOR=0.426;VQSLOD=21.72;culprit=MQ	GT:AD:DP:GQ:PL	0/0:29,0:29:0:0,0,880	0/1:20,14:35:99:463,0,692	0/1:19,14:33:99:436,0,634	0/1:18,15:33:99:495,0,595
chr3	1064724	.	C	A	1736.11	PASS	AC=3;AF=0.375;AN=8;BaseQRankSum=1.21;DP=157;ExcessHet=5.4407;FS=0;MLEAC=3;MLEAF=0.375;MQ=60;MQRankSum=0;QD=14.84;ReadPosRankSum=-0.396;SOR=0.745;VQSLOD=21.8;culprit=MQ	GT:AD:DP:GQ:PL	0/0:39,0:39:35:0,35,1307	0/1:29,23:52:99:734,0,917	0/1:14,16:30:99:498,0,396	0/1:19,16:35:99:516,0,550
chr3	1147795	.	G	A	1016.11	PASS	AC=3;AF=0.375;AN=8;BaseQRankSum=-1.03;DP=97;ExcessHet=5.4407;FS=3.562;MLEAC=3;MLEAF=0.375;MQ=60;MQRankSum=0;QD=14.11;ReadPosRankSum=0.392;SOR=0.353;VQSLOD=21.81;culprit=MQ	GT:AD:DP:GQ:PL	0/0:23,0:23:60:0,60,900	0/1:15,21:36:99:725,0,458	0/1:14,7:21:99:226,0,520	0/1:11,4:15:77:77,0,381
chr3	1492811	.	A	G	2163.84	PASS	AC=3;AF=0.375;AN=8;BaseQRankSum=0.818;DP=135;ExcessHet=5.4407;FS=1.65;MLEAC=3;MLEAF=0.375;MQ=60;MQRankSum=0;QD=21.42;ReadPosRankSum=-1.532;SOR=0.895;VQSLOD=20.92;culprit=MQ	GT:AD:DP:GQ:PL	0/0:30,0:30:7:0,7,980	0/1:16,20:36:99:626,0,488	0/1:13,22:36:99:767,0,384	0/1:8,22:31:99:782,0,232
chr3	1588663	.	A	G	554.29	PASS	AC=3;AF=0.375;AN=8;BaseQRankSum=0.316;DP=63;ExcessHet=5.4407;FS=0;MLEAC=3;MLEAF=0.375;MQ=60;MQRankSum=0;QD=12.89;ReadPosRankSum=0.039;SOR=0.859;VQSLOD=21.78;culprit=MQ	GT:AD:DP:GQ:PL	0/0:15,0:15:0:0,0,410	0/1:8,11:20:99:307,0,248	0/1:7,5:12:99:111,0,188	0/1:6,6:12:99:145,0,157
chr3	1606603	.	T	G	1097.11	PASS	AC=3;AF=0.375;AN=8;BaseQRankSum=-0.14;DP=139;ExcessHet=5.4407;FS=7.674;MLEAC=3;MLEAF=0.375;MQ=60;MQRankSum=0;QD=9.54;ReadPosRankSum=-0.784;SOR=0.558;VQSLOD=21.92;culprit=QD	GT:AD:DP:GQ:PL	0/0:23,0:23:60:0,60,879	0/1:18,23:41:99:711,0,490	0/1:22,9:31:99:219,0,687	0/1:34,9:43:99:179,0,1095
chr3	1621639	.	A	G	1363.11	PASS	AC=3;AF=0.375;AN=8;BaseQRankSum=0.734;DP=176;ExcessHet=5.4407;FS=0.679;MLEAC=3;MLEAF=0.375;MQ=60;MQRankSum=0;QD=10.49;ReadPosRankSum=-0.855;SOR=0.604;VQSLOD=21.18;culprit=MQ	GT:AD:DP:GQ:PL	0/0:42,0:42:99:0,108,1702	0/1:27,24:51:99:771,0,849	0/1:21,11:32:99:341,0,688	0/1:36,11:47:99:263,0,1119
chr3	1639522	.	A	G	2009.11	PASS	AC=3;AF=0.375;AN=8;BaseQRankSum=-0.868;DP=164;ExcessHet=5.4407;FS=1.449;MLEAC=3;MLEAF=0.375;MQ=59.94;MQRankSum=0;QD=16.33;ReadPosRankSum=1.2;SOR=0.521;VQSLOD=6.23;culprit=MQ	GT:AD:DP:GQ:PL	0/0:39,0:39:38:0,38,1209	0/1:24,20:44:99:535,0,724	0/1:13,20:33:99:662,0,373	0/1:19,27:46:99:824,0,544
chr3	1753398	.	G	A	1056.11	PASS	AC=3;AF=0.375;AN=8;BaseQRankSum=0.6;DP=101;ExcessHet=5.4407;FS=3.105;MLEAC=3;MLEAF=0.375;MQ=60;MQRankSum=0;QD=14.08;ReadPosRankSum=-0.581;SOR=0.841;VQSLOD=21.69;culprit=MQ	GT:AD:DP:GQ:PL	0/0:23,0:23:28:0,28,789	0/1:13,14:27:99:427,0,390	0/1:12,8:20:99:262,0,339	0/1:16,12:28:99:379,0,486
chr3	1802298	.	T	C	1632.11	PASS	AC=3;AF=0.375;AN=8;BaseQRankSum=1.27;DP=136;ExcessHet=5.4407;FS=3.632;MLEAC=3;MLEAF=0.375;MQ=60;MQRankSum=0;QD=15.54;ReadPosRankSum=0.5;SOR=1.118;VQSLOD=21.97;culprit=MQ	GT:AD:DP:GQ:PL	0/0:29,0:29:72:0,72,1009	0/1:24,21:46:99:621,0,715	0/1:18,17:35:99:561,0,546	0/1:10,15:25:99:462,0,239
chr3	1874463	.	T	C	1549.11	PASS	AC=3;AF=0.375;AN=8;BaseQRankSum=1.38;DP=134;ExcessHet=5.4407;FS=2.732;MLEAC=3;MLEAF=0.375;MQ=60;MQRankSum=0;QD=17.02;ReadPosRankSum=-0.556;SOR=0.994;VQSLOD=21.72;culprit=MQ	GT:AD:DP:GQ:PL	0/0:37,0:37:70:0,70,1155	0/1:14,17:31:99:542,0,412	0/1:15,14:29:99:481,0,404	0/1:13,18:31:99:538,0,314
chr3	2138785	.	G	T	1343.35	PASS	AC=3;AF=0.375;AN=8;BaseQRankSum=-0.052;DP=111;ExcessHet=5.4407;FS=0.846;MLEAC=3;MLEAF=0.375;MQ=60;MQRankSum=0;QD=17;ReadPosRankSum=1.85;SOR=0.845;VQSLOD=21.4;culprit=MQ	GT:AD:DP:GQ:PL	0/0:31,0:31:12:0,12,1015	0/1:16,13:29:99:445,0,544	0/1:9,10:19:99:345,0,316	0/1:14,17:31:99:565,0,430
chr3	2409255	.	T	C	1133.11	PASS	AC=3;AF=0.375;AN=8;BaseQRankSum=-0.986;DP=122;ExcessHet=5.4407;FS=0;MLEAC=3;MLEAF=0.375;MQ=60;MQRankSum=0;QD=13.02;ReadPosRankSum=0.468;SOR=0.704;VQSLOD=21.84;culprit=MQ	GT:AD:DP:GQ:PL	0/0:33,0:33:64:0,64,1193	0/1:9,13:22:99:420,0,294	0/1:27,8:36:99:124,0,823	0/1:12,18:30:99:601,0,345
chr3	2472618	.	A	C	1387.86	PASS	AC=3;AF=0.375;AN=8;BaseQRankSum=-0.928;DP=124;ExcessHet=5.4407;FS=0.79;MLEAC=3;MLEAF=0.375;MQ=60;MQRankSum=0;QD=15.25;ReadPosRankSum=-0.34;SOR=0.846;VQSLOD=21.76;culprit=MQ	GT:AD:DP:GQ:PL	0/0:28,0:28:3:0,3,988	0/1:15,18:33:99:608,0,525	0/1:20,11:31:99:353,0,676	0/1:14,13:27:99:437,0,486
chr3	2585987	.	T	C	888.11	PASS	AC=3;AF=0.375;AN=8;BaseQRankSum=1.26;DP=118;ExcessHet=5.4407;FS=4.317;MLEAC=3;MLEAF=0.375;MQ=60;MQRankSum=0;QD=10.57;ReadPosRankSum=-0.493;SOR=0.614;VQSLOD=21.53;culprit=MQ	GT:AD:DP:GQ:PL	0/0:34,0:34:99:0,99,1206	0/1:22,7:29:99:204,0,763	0/1:11,15:26:99:461,0,354	0/1:21,8:29:99:235,0,682
chr3	2595372	.	G	A	1477.18	PASS	AC=3;AF=0.375;AN=8;BaseQRankSum=0.867;DP=174;ExcessHet=5.4407;FS=9.789;MLEAC=3;MLEAF=0.375;MQ=60;MQRankSum=0;QD=11.36;ReadPosRankSum=0.548;SOR=1.254;VQSLOD=22.22;culprit=MQ	GT:AD:DP:GQ:PL	0/0:40,0:40:17:0,17,1297	0/1:28,19:47:99:555,0,904	0/1:23,17:40:99:508,0,705	0/1:28,15:43:99:426,0,925
chr3	2816914	.	A	G	2215.11	PASS	AC=3;AF=0.375;AN=8;BaseQRankSum=-2.007;DP=163;ExcessHet=5.4407;FS=1.472;MLEAC=3;MLEAF=0.375;MQ=60;MQRankSum=0;QD=18.31;ReadPosRankSum=-0.887;SOR=0.768;VQSLOD=21.54;culprit=MQ	GT:AD:DP:GQ:PL	0/0:39,0:39:99:0,104,1417	0/1:16,31:47:99:965,0,490	0/1:15,21:36:99:643,0,426	0/1:16,22:38:99:619,0,544
chr3	2875432	.	A	G	1985.11	PASS	AC=3;AF=0.375;AN=8;BaseQRankSum=0.388;DP=189;ExcessHet=5.4407;FS=1.342;MLEAC=3;MLEAF=0.375;MQ=60;MQRankSum=0;QD=14.28;ReadPosRankSum=-0.835;SOR=0.557;VQSLOD=21.51;culprit=MQ	GT:AD:DP:GQ:PL	0/0:47,0:47:31:0,31,1498	0/1:23,27:50:99:774,0,646	0/1:19,23:42:99:671,0,508	0/1:26,21:47:99:552,0,761
chr3	3025441	.	A	C	1599.11	PASS	AC=3;AF=0.375;AN=8;BaseQRankSum=1.26;DP=152;ExcessHet=5.4407;FS=4.774;MLEAC=3;MLEAF=0.375;MQ=60;MQRankSum=0;QD=15.09;ReadPosRankSum=-0.029;SOR=1.114;VQSLOD=22.15;culprit=MQ	GT:AD:DP:GQ:PL	0/0:40,0:40:37:0,37,1395	0/1:18,19:38:99:633,0,519	0/1:16,19:35:99:554,0,462	0/1:21,13:34:99:424,0,724
chr3	3046724	.	C	T	1450.18	VQSRTrancheBOTH99.00to99.90	AC=3;AF=0.375;AN=8;BaseQRankSum=-0.441;DP=119;ExcessHet=5.4407;FS=1.832;MLEAC=3;MLEAF=0.375;MQ=56.83;MQRankSum=-2.629;QD=17.69;ReadPosRankSum=0.329;SOR=0.877;VQSLOD=-2.449;culprit=MQRankSum	GT:AD:DP:GQ:PL	0/0:33,0:33:17:0,17,1088	0/1:13,16:29:99:522,0,453	0/1:9,15:24:99:479,0,289	0/1:13,16:29:99:461,0,354
chr3	3063320	.	C	A	1340.11	PASS	AC=3;AF=0.375;AN=8;BaseQRankSum=-1.447;DP=127;ExcessHet=5.4407;FS=1.662;MLEAC=3;MLEAF=0.375;MQ=60;MQRankSum=0;QD=14.57;ReadPosRankSum=0.238;SOR=0.614;VQSLOD=21.83;culprit=MQ	GT:AD:DP:GQ:PL	0/0:30,0:30:84:0,84,1260	0/1:14,11:25:99:259,0,463	0/1:17,14:31:99:400,0,555	0/1:12,24:36:99:693,0,376
chr3	3065327	.	G	A	1096.14	PASS	AC=3;AF=0.375;AN=8;BaseQRankSum=0.31;DP=122;ExcessHet=5.4407;FS=0;MLEAC=3;MLEAF=0.375;MQ=60;MQRankSum=0;QD=12.6;ReadPosRankSum=0.194;SOR=0.697;VQSLOD=21.8;culprit=MQ	GT:AD:DP:GQ:PL	0/0:34,0:34:20:0,20,1113	0/1:15,14:29:99:385,0,429	0/1:15,10:25:99:285,0,454	0/1:18,15:33:99:438,0,497
chr3	3080819	.	G	A	1466.29	PASS	AC=3;AF=0.375;AN=8;BaseQRankSum=0.646;DP=116;ExcessHet=5.4407;FS=30.183;MLEAC=3;MLEAF=0.375;MQ=60;MQRankSum=0;QD=16.85;ReadPosRankSum=0.102;SOR=0.383;VQSLOD=11.43;culprit=FS	GT:AD:DP:GQ:PL	0/0:28,0:28:0:0,0,836	0/1:8,14:22:99:449,0,230	0/1:18,16:34:99:491,0,544	0/1:15,16:31:99:535,0,506
chr3	3114377	.	C	T	2324.11	PASS	AC=3;AF=0.375;AN=8;BaseQRankSum=0.432;DP=194;ExcessHet=5.4407;FS=2.149;MLEAC=3;MLEAF=0.375;MQ=60;MQRankSum=0;QD=15.19;ReadPosRankSum=0.756;SOR=0.883;VQSLOD=21.82;culprit=MQ	GT:AD:DP:GQ:PL	0/0:37,0:37:71:0,71,1336	0/1:41,33:74:99:1070,0,1319	0/1:18,23:41:99:781,0,543	0/1:22,16:38:99:485,0,664
chr3	3150074	.	A	T	1586.11	PASS	AC=3;AF=0.375;AN=8;BaseQRankSum=-0.374;DP=159;ExcessHet=5.4407;FS=4.806;MLEAC=3;MLEAF=0.375;MQ=60;MQRankSum=0;QD=13.33;ReadPosRankSum=0.876;SOR=0.375;VQSLOD=21.84;culprit=MQ	GT:AD:DP:GQ:PL	0/0:36,0:36:99:0,99,1485	0/1:19,21:40:99:669,0,628	0/1:26,18:44:99:493,0,788	0/1:21,14:35:99:436,0,680
chr3	3227049	.	G	A	569.11	PASS	AC=3;AF=0.375;AN=8;BaseQRankSum=0.045;DP=58;ExcessHet=5.4407;FS=4.651;MLEAC=3;MLEAF=0.375;MQ=60;MQRankSum=0;QD=17.25;ReadPosRankSum=1.28;SOR=1.541;VQSLOD=21.36;culprit=MQ	GT:AD:DP:GQ:PL	0/0:14,0:14:43:0,43,595	0/1:7,3:10:99:102,0,285	0/1:1,4:5:30:128,0,30	0/1:9,9:18:99:351,0,335
chr3	3345158	.	T	C	1761.11	PASS	AC=3;AF=0.375;AN=8;BaseQRankSum=1.52;DP=134;ExcessHet=5.4407;FS=3.844;MLEAC=3;MLEAF=0.375;MQ=60;MQRankSum=0;QD=17.97;ReadPosRankSum=0.408;SOR=1.089;VQSLOD=22;culprit=MQ	GT:AD:DP:GQ:PL	0/0:30,0:30:65:0,65,1053	0/1:12,13:25:99:405,0,346	0/1:19,19:38:99:616,0,605	0/1:14,21:35:99:752,0,420
chr3	3390801	.	G	A	1697.29	PASS	AC=3;AF=0.375;AN=8;BaseQRankSum=0;DP=129;ExcessHet=5.4407;FS=1.748;MLEAC=3;MLEAF=0.375;MQ=60;MQRankSum=0;QD=19.07;ReadPosRankSum=-0.811;SOR=0.682;VQSLOD=21.57;culprit=MQ	GT:AD:DP:GQ:PL	0/0:33,0:33:0:0,0,1006	0/1:11,23:34:99:785,0,353	0/1:17,12:29:99:376,0,559	0/1:9,17:27:99:545,0,243
chr3	3391740	.	C	A	1578.11	PASS	AC=3;AF=0.375;AN=8;BaseQRankSum=-1.066;DP=136;ExcessHet=5.4407;FS=3.657;MLEAC=3;MLEAF=0.375;MQ=60;MQRankSum=0;QD=15.32;ReadPosRankSum=-0.208;SOR=0.684;VQSLOD=21.92;culprit=MQ	GT:AD:DP:GQ:PL	0/0:27,0:27:38:0,38,987	0/1:20,19:39:99:563,0,637	0/1:11,23:34:99:653,0,300	0/1:16,14:30:99:374,0,458
chr3	3405008	.	G	A	1746.2	PASS	AC=3;AF=0.375;AN=8;BaseQRankSum=0.015;DP=142;ExcessHet=5.4407;FS=2.566;MLEAC=3;MLEAF=0.375;MQ=60;MQRankSum=0;QD=16.47;ReadPosRankSum=0.721;SOR=1.022;VQSLOD=21.85;culprit=MQ	GT:AD:DP:GQ:PL	0/0:31,0:31:16:0,16,1056	0/1:16,22:39:99:682,0,469	0/1:16,17:33:99:517,0,493	0/1:18,17:35:99:559,0,533
chr3	3428840	.	C	A	1876.11	PASS	AC=3;AF=0.375;AN=8;BaseQRankSum=0.103;DP=165;ExcessHet=5.4407;FS=4.316;MLEAC=3;MLEAF=0.375;MQ=60;MQRankSum=0;QD=14.89;ReadPosRankSum=-0.648;SOR=1.092;VQSLOD=21.86;culprit=MQ	GT:AD:DP:GQ:PL	0/0:37,0:37:99:0,99,1398	0/1:17,22:39:99:707,0,510	0/1:20,14:34:99:434,0,689	0/1:29,24:53:99:747,0,855
chr3	3436819	.	C	T	2148.11	PASS	AC=3;AF=0.375;AN=8;BaseQRankSum=0.186;DP=149;ExcessHet=5.4407;FS=0;MLEAC=3;MLEAF=0.375;MQ=60;MQRankSum=0;QD=21.06;ReadPosRankSum=0.305;SOR=0.653;VQSLOD=21.85;culprit=MQ	GT:AD:DP:GQ:PL	0/0:43,0:43:99:0,99,1589	0/1:19,18:37:99:560,0,645	0/1:8,25:34:99:834,0,179	0/1:11,21:33:99:766,0,331
chr3	3556977	.	C	T	2753.11	PASS	AC=3;AF=0.375;AN=8;BaseQRankSum=-1.761;DP=231;ExcessHet=5.4407;FS=0;MLEAC=3;MLEAF=0.375;MQ=60;MQRankSum=0;QD=15.91;ReadPosRankSum=-1.478;SOR=0.703;VQSLOD=21.22;culprit=MQ	GT:AD:DP:GQ:PL	0/0:53,0:53:76:0,76,1810	0/1:32,32:64:99:961,0,1061	0/1:28,29:57:99:906,0,925	0/1:24,28:52:99:898,0,809
chr3	3588922	.	A	G	1186.11	VQSRTrancheBOTH99.00to99.90	AC=3;AF=0.375;AN=8;BaseQRankSum=1.32;DP=125;ExcessHet=5.4407;FS=0;MLEAC=3;MLEAF=0.375;MQ=59.51;MQRankSum=0;QD=12.75;ReadPosRankSum=0.152;SOR=0.702;VQSLOD=1.41;culprit=MQ	GT:AD:DP:GQ:PL	0/0:30,0:30:90:0,90,1178	0/1:17,17:35:99:559,0,493	0/1:27,12:39:99:352,0,818	0/1:11,9:20:99:287,0,380
chr3	3681152	.	G	T	1186.14	PASS	AC=3;AF=0.375;AN=8;BaseQRankSum=-0.669;DP=114;ExcessHet=5.4407;FS=5.8;MLEAC=3;MLEAF=0.375;MQ=60;MQRankSum=0;QD=15.21;ReadPosRankSum=0.659;SOR=1.325;VQSLOD=22.22;culprit=MQ	GT:AD:DP:GQ:PL	0/0:30,0:30:21:0,21,957	0/1:15,9:24:99:230,0,436	0/1:10,17:28:99:482,0,267	0/1:12,15:27:99:486,0,403
chr3	3731880	.	C	T	1973.11	PASS	AC=3;AF=0.375;AN=8;BaseQRankSum=-0.807;DP=161;ExcessHet=5.4407;FS=0;MLEAC=3;MLEAF=0.375;MQ=60;MQRankSum=0;QD=17.16;ReadPosRankSum=-0.598;SOR=0.709;VQSLOD=21.78;culprit=MQ	GT:AD:DP:GQ:PL	0/0:38,0:38:75:0,75,1410	0/1:13,24:37:99:794,0,390	0/1:19,24:43:99:799,0,592	0/1:22,13:35:99:392,0,796
chr3	3761102	.	C	A	1727.11	PASS	AC=3;AF=0.375;AN=8;BaseQRankSum=0.25;DP=154;ExcessHet=5.4407;FS=4.535;MLEAC=3;MLEAF=0.375;MQ=60;MQRankSum=0;QD=14.89;ReadPosRankSum=0.675;SOR=0.661;VQSLOD=22.06;culprit=MQ	GT:AD:DP:GQ:PL	0/0:33,0:33:99:0,99,1138	0/1:26,21:47:99:658,0,896	0/1:18,16:34:99:519,0,578	0/1:18,17:35:99:562,0,587
chr3	3802395	.	C	T	1024.11	PASS	AC=3;AF=0.375;AN=8;BaseQRankSum=1.39;DP=114;ExcessHet=5.4407;FS=3.037;MLEAC=3;MLEAF=0.375;MQ=60;MQRankSum=0;QD=13.13;ReadPosRankSum=-0.19;SOR=0.992;VQSLOD=21.76;culprit=MQ	GT:AD:DP:GQ:PL	0/0:32,0:32:53:0,53,1165	0/1:11,9:20:99:309,0,343	0/1:26,16:42:99:487,0,764	0/1:8,8:16:99:240,0,249
chr3	3816930	.	G	A	1069.11	PASS	AC=3;AF=0.375;AN=8;BaseQRankSum=0.067;DP=129;ExcessHet=5.4407;FS=2.885;MLEAC=3;MLEAF=0.375;MQ=60;MQRankSum=0;QD=11.75;ReadPosRankSum=-0.047;SOR=0.397;VQSLOD=21.55;culprit=MQ	GT:AD:DP:GQ:PL	0/0:35,0:35:99:0,99,1485	0/1:19,6:25:99:137,0,644	0/1:23,14:37:99:422,0,733	0/1:13,16:29:99:522,0,403
chr3	3846538	.	G	A	1520.11	PASS	AC=3;AF=0.375;AN=8;BaseQRankSum=0.326;DP=167;ExcessHet=5.4407;FS=2.393;MLEAC=3;MLEAF=0.375;MQ=60;MQRankSum=0;QD=12.67;ReadPosRankSum=0.803;SOR=0.467;VQSLOD=21.63;culprit=MQ	GT:AD:DP:GQ:PL	0/0:38,0:38:72:0,72,1396	0/1:17,21:38:99:705,0,515	0/1:28,15:43:99:419,0,890	0/1:25,14:39:99:408,0,892
chr3	4008744	.	G	A	1836.12	PASS	AC=3;AF=0.375;AN=8;BaseQRankSum=-0.934;DP=154;ExcessHet=5.4407;FS=3.327;MLEAC=3;MLEAF=0.375;MQ=60;MQRankSum=0;QD=15.56;ReadPosRankSum=-0.179;SOR=0.454;VQSLOD=21.85;culprit=MQ	GT:AD:DP:GQ:PL	0/0:35,0:35:23:0,23,1206	0/1:16,15:31:99:485,0,447	0/1:19,22:41:99:644,0,587	0/1:21,25:46:99:719,0,608
chr3	4047648	.	G	A	2098.29	PASS	AC=3;AF=0.375;AN=8;BaseQRankSum=-0.041;DP=176;ExcessHet=5.4407;FS=0.646;MLEAC=3;MLEAF=0.375;MQ=60;MQRankSum=0;QD=15.9;ReadPosRankSum=-0.503;SOR=0.643;VQSLOD=21.76;culprit=MQ	GT:AD:DP:GQ:PL	0/0:39,0:39:0:0,0,1293	0/1:20,25:45:99:838,0,653	0/1:24,21:45:99:673,0,817	0/1:23,19:42:99:596,0,783
chr3	4199761	.	T	C	1309.18	PASS	AC=3;AF=0.375;AN=8;BaseQRankSum=0.437;DP=102;ExcessHet=5.4407;FS=5.272;MLEAC=3;MLEAF=0.375;MQ=60;MQRankSum=0;QD=16.36;ReadPosRankSum=1.24;SOR=1.434;VQSLOD=21.77;culprit=MQ	GT:AD:DP:GQ:PL	0/0:20,0:20:17:0,17,742	0/1:7,15:22:99:543,0,224	0/1:19,12:31:99:389,0,650	0/1:15,12:27:99:389,0,423
chr3	4227448	.	A	G	2770.3	PASS	AC=3;AF=0.375;AN=8;BaseQRankSum=0.245;DP=228;ExcessHet=5.4407;FS=1.947;MLEAC=3;MLEAF=0.375;MQ=60;MQRankSum=0;QD=17;ReadPosRankSum=-0.181;SOR=0.718;VQSLOD=21.83;culprit=MQ	GT:AD:DP:GQ:PL	0/0:60,0:60:13:0,13,1848	0/1:18,41:59:99:1311,0,504	0/1:22,28:50:99:898,0,652	0/1:35,19:54:99:573,0,1112
chr3	4287171	.	A	G	1986.11	PASS	AC=3;AF=0.375;AN=8;BaseQRankSum=0.552;DP=165;ExcessHet=5.4407;FS=1.539;MLEAC=3;MLEAF=0.375;MQ=60;MQRankSum=0;QD=17.27;ReadPosRankSum=0.085;SOR=0.895;VQSLOD=21.85;culprit=MQ	GT:AD:DP:GQ:PL	0/0:48,0:48:92:0,92,1783	0/1:11,23:34:99:777,0,319	0/1:22,24:47:99:785,0,595	0/1:19,16:35:99:436,0,654
chr3	4425911	.	C	T	1207.11	PASS	AC=3;AF=0.375;AN=8;BaseQRankSum=0.849;DP=163;ExcessHet=5.4407;FS=2.445;MLEAC=3;MLEAF=0.375;MQ=60;MQRankSum=0;QD=9.73;ReadPosRankSum=0.287;SOR=0.818;VQSLOD=21.44;culprit=QD	GT:AD:DP:GQ:PL	0/0:35,0:35:99:0,99,1485	0/1:18,9:27:99:265,0,613	0/1:26,18:44:99:581,0,814	0/1:38,15:53:99:373,0,1268
chr3	4494819	.	T	C	1490.11	PASS	AC=3;AF=0.375;AN=8;BaseQRankSum=0.702;DP=167;ExcessHet=5.4407;FS=3.351;MLEAC=3;MLEAF=0.375;MQ=60;MQRankSum=0;QD=12.42;ReadPosRankSum=-0.751;SOR=0.458;VQSLOD=21.44;culprit=MQ	GT:AD:DP:GQ:PL	0/0:42,0:42:85:0,85,1558	0/1:30,20:50:99:661,0,1002	0/1:20,15:35:99:426,0,618	0/1:22,13:35:99:415,0,700
chr3	4523778	.	T	C	1286.29	PASS	AC=3;AF=0.375;AN=8;BaseQRankSum=-0.401;DP=120;ExcessHet=5.4407;FS=8.403;MLEAC=3;MLEAF=0.375;MQ=60;MQRankSum=0;QD=17.62;ReadPosRankSum=-0.827;SOR=1.736;VQSLOD=20.14;culprit=MQ	GT:AD:DP:GQ:PL	0/0:41,0:41:0:0,0,1210	0/1:12,13:25:99:450,0,404	0/1:13,19:32:99:624,0,361	0/1:9,7:16:99:221,0,300
chr3	4610189	.	A	G	2646.41	PASS	AC=3;AF=0.375;AN=8;BaseQRankSum=-0.886;DP=175;ExcessHet=5.4407;FS=0.658;MLEAC=3;MLEAF=0.375;MQ=60;MQRankSum=0;QD=19.75;ReadPosRankSum=-0.344;SOR=0.607;VQSLOD=21.78;culprit=MQ	GT:AD:DP:GQ:PL	0/0:38,0:38:11:0,11,1325	0/1:20,30:50:99:996,0,652	0/1:13,21:34:99:642,0,402	0/1:18,32:50:99:1020,0,543
chr3	4634971	.	G	T	2023.29	PASS	AC=3;AF=0.375;AN=8;BaseQRankSum=0.942;DP=196;ExcessHet=5.4407;FS=1.315;MLEAC=3;MLEAF=0.375;MQ=60;MQRankSum=0;QD=13.95;ReadPosRankSum=-0.441;SOR=0.858;VQSLOD=21.65;culprit=MQ	GT:AD:DP:GQ:PL	0/0:47,0:47:0:0,0,1415	0/1:29,17:46:99:437,0,766	0/1:24,28:52:99:889,0,688	0/1:25,22:47:99:706,0,848
chr3	4741374	.	A	G	983.11	PASS	AC=3;AF=0.375;AN=8;BaseQRankSum=0.324;DP=211;ExcessHet=5.4407;FS=3.383;MLEAC=3;MLEAF=0.375;MQ=60;MQRankSum=0;QD=5.75;ReadPosRankSum=-0.126;SOR=0.431;VQSLOD=20.61;culprit=QD	GT:AD:DP:GQ:PL	0/0:34,0:34:99:0,99,1485	0/1:47,18:65:99:497,0,1552	0/1:41,10:51:99:238,0,1337	0/1:44,11:55:99:260,0,1470
chr3	4816680	.	C	T	1474.11	PASS	AC=3;AF=0.375;AN=8;BaseQRankSum=-0.418;DP=174;ExcessHet=5.4407;FS=2.403;MLEAC=3;MLEAF=0.375;MQ=60;MQRankSum=0;QD=11.43;ReadPosRankSum=0.024;SOR=0.475;VQSLOD=21.54;culprit=MQ	GT:AD:DP:GQ:PL	0/0:39,0:39:75:0,75,1381	0/1:22,17:39:99:508,0,742	0/1:27,19:47:99:574,0,896	0/1:29,15:45:99:404,0,916
chr3	4887674	.	A	G	1298.11	PASS	AC=3;AF=0.375;AN=8;BaseQRankSum=-0.48;DP=158;ExcessHet=5.4407;FS=2.483;MLEAC=3;MLEAF=0.375;MQ=60;MQRankSum=0;QD=11.09;ReadPosRankSum=0.779;SOR=0.448;VQSLOD=21.48;culprit=MQ	GT:AD:DP:GQ:PL	0/0:35,0:35:99:0,99,1371	0/1:24,15:40:99:468,0,795	0/1:34,17:51:99:519,0,1149	0/1:16,11:27:99:323,0,534
chr3	4912440	.	A	G	1849.11	PASS	AC=3;AF=0.375;AN=8;BaseQRankSum=1.87;DP=265;ExcessHet=5.4407;FS=7.786;MLEAC=3;MLEAF=0.375;MQ=60;MQRankSum=0;QD=8.64;ReadPosRankSum=0.03;SOR=1.239;VQSLOD=22.14;culprit=QD	GT:AD:DP:GQ:PL	0/0:40,0:40:78:0,78,1355	0/1:51,28:79:99:785,0,1534	0/1:51,21:72:99:600,0,1407	0/1:44,19:63:99:476,0,1152
chr3	4951363	.	T	C	537.25	PASS	AC=3;AF=0.375;AN=8;BaseQRankSum=-1.556;DP=149;ExcessHet=5.4407;FS=0;MLEAC=3;MLEAF=0.375;MQ=60;MQRankSum=0;QD=5.17;ReadPosRankSum=-0.837;SOR=0.623;VQSLOD=20.31;culprit=QD	GT:AD:DP:GQ:PL	0/0:32,0:32:5:0,5,989	0/1:22,8:30:99:215,0,795	0/1:27,15:43:99:278,0,988	0/1:26,6:33:55:55,0,974
chr3	4974656	.	A	G	1819.29	PASS	AC=3;AF=0.375;AN=8;BaseQRankSum=-1.177;DP=257;ExcessHet=5.4407;FS=3.374;MLEAC=3;MLEAF=0.375;MQ=60;MQRankSum=0;QD=8.87;ReadPosRankSum=-0.571;SOR=0.953;VQSLOD=21.22;culprit=QD	GT:AD:DP:GQ:PL	0/0:51,0:51:0:0,0,1578	0/1:43,23:66:99:649,0,1242	0/1:39,19:58:99:443,0,1240	0/1:53,28:81:99:736,0,1731
chr3	4980254	.	C	T	1200.11	PASS	AC=3;AF=0.375;AN=8;BaseQRankSum=-0.632;DP=155;ExcessHet=5.4407;FS=5.614;MLEAC=3;MLEAF=0.375;MQ=60;MQRankSum=0;QD=8.96;ReadPosRankSum=-0.783;SOR=0.684;VQSLOD=21.47;culprit=QD	GT:AD:DP:GQ:PL	0/0:18,0:18:54:0,54,704	0/1:25,15:40:99:379,0,908	0/1:29,16:45:99:429,0,918	0/1:34,15:49:99:404,0,1136
chr3	4981201	.	C	T	939.11	PASS	AC=3;AF=0.375;AN=8;BaseQRankSum=0.68;DP=153;ExcessHet=5.4407;FS=2.81;MLEAC=3;MLEAF=0.375;MQ=60;MQRankSum=0;QD=9.21;ReadPosRankSum=0.377;SOR=0.428;VQSLOD=21.27;culprit=QD	GT:AD:DP:GQ:PL	0/0:23,0:23:57:0,57,855	0/1:28,14:42:99:351,0,943	0/1:24,8:32:99:234,0,924	0/1:17,11:28:99:366,0,624
chr3	5005357	.	C	A	1351.29	PASS	AC=3;AF=0.375;AN=8;BaseQRankSum=-1.467;DP=142;ExcessHet=5.4407;FS=0;MLEAC=3;MLEAF=0.375;MQ=60;MQRankSum=0;QD=11.55;ReadPosRankSum=0.583;SOR=0.737;VQSLOD=21.7;culprit=MQ	GT:AD:DP:GQ:PL	0/0:20,0:20:0:0,0,598	0/1:21,16:37:99:482,0,725	0/1:18,16:34:99:524,0,631	0/1:30,16:46:99:354,0,1012
chr3	5042088	.	C	T	1058.74	VQSRTrancheBOTH99.00to99.90	AC=3;AF=0.375;AN=8;BaseQRankSum=-0.536;DP=168;ExcessHet=5.4407;FS=0;MLEAC=3;MLEAF=0.375;MQ=59.74;MQRankSum=-1.118;NEGATIVE_TRAIN_SITE;QD=8.4;ReadPosRankSum=0.774;SOR=0.619;VQSLOD=-2.216;culprit=QD	GT:AD:DP:GQ:PL	0/0:41,0:41:1:0,1,1215	0/1:27,15:42:99:379,0,939	0/1:28,14:42:99:377,0,888	0/1:31,11:42:99:312,0,1083
chr3	5068735	.	G	A	2035.11	PASS	AC=3;AF=0.375;AN=8;BaseQRankSum=0.819;DP=251;ExcessHet=5.4407;FS=11.422;MLEAC=3;MLEAF=0.375;MQ=60;MQRankSum=0;QD=10.03;ReadPosRankSum=-0.027;SOR=0.449;VQSLOD=21.53;culprit=MQ	GT:AD:DP:GQ:PL	0/0:45,0:45:99:0,117,1800	0/1:52,27:79:99:753,0,1668	0/1:43,25:68:99:778,0,1321	0/1:39,17:56:99:516,0,1380
chr3	5091387	.	A	G	1126.29	PASS	AC=3;AF=0.375;AN=8;BaseQRankSum=-0.71;DP=189;ExcessHet=5.4407;FS=5.848;MLEAC=3;MLEAF=0.375;MQ=60;MQRankSum=0;QD=7.71;ReadPosRankSum=0.051;SOR=0.33;VQSLOD=21.32;culprit=QD	GT:AD:DP:GQ:PL	0/0:37,0:37:0:0,0,1163	0/1:33,8:41:99:210,0,1176	0/1:24,18:42:99:504,0,822	0/1:48,15:63:99:421,0,1745
chr3	5092963	.	C	T	1425.11	PASS	AC=3;AF=0.375;AN=8;BaseQRankSum=1.41;DP=194;ExcessHet=5.4407;FS=0.64;MLEAC=3;MLEAF=0.375;MQ=60;MQRankSum=0;QD=9.08;ReadPosRankSum=-0.811;SOR=0.607;VQSLOD=21.01;culprit=QD	GT:AD:DP:GQ:PL	0/0:32,0:32:54:0,54,1103	0/1:38,17:55:99:491,0,1332	0/1:37,13:50:99:375,0,1218	0/1:34,18:52:99:571,0,1094
chr3	5222271	.	T	C	1567.11	PASS	AC=3;AF=0.375;AN=8;BaseQRankSum=1.44;DP=151;ExcessHet=5.4407;FS=7.834;MLEAC=3;MLEAF=0.375;MQ=60;MQRankSum=0;QD=15.21;ReadPosRankSum=0.204;SOR=1.373;VQSLOD=22.21;culprit=MQ	GT:AD:DP:GQ:PL	0/0:41,0:41:40:0,40,1460	0/1:18,22:40:99:720,0,437	0/1:19,13:32:99:345,0,581	0/1:16,15:31:99:514,0,498
chr3	5227195	.	G	A	1500.11	PASS	AC=3;AF=0.375;AN=8;BaseQRankSum=0.064;DP=139;ExcessHet=5.4407;FS=8.146;MLEAC=3;MLEAF=0.375;MQ=60;MQRankSum=0;QD=15.79;ReadPosRankSum=0.127;SOR=1.108;VQSLOD=22.73;culprit=MQ	GT:AD:DP:GQ:PL	0/0:38,0:38:72:0,72,1287	0/1:17,19:36:99:567,0,505	0/1:10,17:27:99:503,0,288	0/1:17,15:32:99:442,0,470
chr3	5327533	.	T	C	1605.11	PASS	AC=3;AF=0.375;AN=8;BaseQRankSum=-0.272;DP=107;ExcessHet=5.4407;FS=0;MLEAC=3;MLEAF=0.375;MQ=59.97;MQRankSum=0;QD=17.64;ReadPosRankSum=0.365;SOR=0.762;VQSLOD=6.35;culprit=FS	GT:AD:DP:GQ:PL	0/0:15,0:15:36:0,36,540	0/1:19,14:34:99:510,0,683	0/1:11,15:26:99:576,0,377	0/1:15,17:32:99:531,0,551
chr3	5330714	.	T	G	1365.11	PASS	AC=3;AF=0.375;AN=8;BaseQRankSum=0.087;DP=130;ExcessHet=5.4407;FS=0.765;MLEAC=3;MLEAF=0.375;MQ=60;MQRankSum=0;QD=13.93;ReadPosRankSum=-0.207;SOR=0.557;VQSLOD=21.76;culprit=MQ	GT:AD:DP:GQ:PL	0/0:29,0:29:81:0,81,1199	0/1:17,17:34:99:551,0,520	0/1:13,15:28:99:483,0,404	0/1:24,12:37:99:343,0,790
chr3	5369807	.	A	G	1353.84	PASS	AC=3;AF=0.375;AN=8;BaseQRankSum=0.566;DP=123;ExcessHet=5.4407;FS=0.813;MLEAC=3;MLEAF=0.375;MQ=59.94;MQRankSum=0;QD=15.38;ReadPosRankSum=-1.688;SOR=0.811;VQSLOD=5.38;culprit=ReadPosRankSum	GT:AD:DP:GQ:PL	0/0:30,0:30:7:0,7,979	0/1:18,11:29:99:334,0,606	0/1:11,19:30:99:628,0,348	0/1:16,13:29:99:403,0,495
chr3	5376110	.	C	A	909.11	PASS	AC=3;AF=0.375;AN=8;BaseQRankSum=-1.569;DP=84;ExcessHet=5.4407;FS=0;MLEAC=3;MLEAF=0.375;MQ=60;MQRankSum=0;QD=14.9;ReadPosRankSum=-1.131;SOR=0.627;VQSLOD=21.45;culprit=MQ	GT:AD:DP:GQ:PL	0/0:22,0:22:63:0,63,847	0/1:9,15:24:99:427,0,294	0/1:8,5:13:99:128,0,297	0/1:13,11:24:99:366,0,417
chr3	5403200	.	C	A	1543.29	PASS	AC=3;AF=0.375;AN=8;BaseQRankSum=0.021;DP=142;ExcessHet=5.4407;FS=0;MLEAC=3;MLEAF=0.375;MQ=60;MQRankSum=0;QD=15.43;ReadPosRankSum=1.2;SOR=0.757;VQSLOD=21.8;culprit=MQ	GT:AD:DP:GQ:PL	0/0:35,0:35:0:0,0,1115	0/1:13,19:32:99:657,0,429	0/1:20,15:35:99:505,0,636	0/1:20,13:33:99:390,0,661
chr3	5522185	.	T	C	1169.13	PASS	AC=3;AF=0.375;AN=8;BaseQRankSum=-0.387;DP=100;ExcessHet=5.4407;FS=4.468;MLEAC=3;MLEAF=0.375;MQ=60;MQRankSum=0;QD=15.59;ReadPosRankSum=-1.287;SOR=0.44;VQSLOD=21.47;culprit=MQ	GT:AD:DP:GQ:PL	0/0:21,0:21:22:0,22,783	0/1:14,9:23:99:268,0,446	0/1:10,17:27:99:568,0,334	0/1:14,11:25:99:345,0,479
chr3	5556815	.	C	T	1091.11	PASS	AC=3;AF=0.375;AN=8;BaseQRankSum=-0.634;DP=98;ExcessHet=5.4407;FS=4.557;MLEAC=3;MLEAF=0.375;MQ=60;MQRankSum=0;QD=15.37;ReadPosRankSum=0.369;SOR=0.436;VQSLOD=22.03;culprit=MQ	GT:AD:DP:GQ:PL	0/0:24,0:24:30:0,30,813	0/1:6,9:15:99:285,0,172	0/1:12,17:29:99:470,0,343	0/1:15,12:28:99:348,0,456
chr3	5560111	.	T	A	1476.11	PASS	AC=3;AF=0.375;AN=8;BaseQRankSum=-0.044;DP=154;ExcessHet=5.4407;FS=1.486;MLEAC=3;MLEAF=0.375;MQ=60;MQRankSum=0;QD=12.95;ReadPosRankSum=-1.41;SOR=0.853;VQSLOD=21.03;culprit=MQ	GT:AD:DP:GQ:PL	0/0:39,0:39:99:0,107,1496	0/1:24,17:41:99:533,0,811	0/1:21,18:39:99:434,0,618	0/1:17,17:34:99:521,0,478
chr3	5686009	.	G	T	1683.11	PASS	AC=3;AF=0.375;AN=8;BaseQRankSum=0.934;DP=146;ExcessHet=5.4407;FS=1.61;MLEAC=3;MLEAF=0.375;MQ=60;MQRankSum=0;QD=16.5;ReadPosRankSum=1.25;SOR=0.944;VQSLOD=21.68;culprit=MQ	GT:AD:DP:GQ:PL	0/0:41,0:41:82:0,82,1506	0/1:12,16:29:99:516,0,324	0/1:14,16:30:99:478,0,409	0/1:21,23:44:99:701,0,591
chr3	5818013	.	G	T	1596.11	PASS	AC=3;AF=0.375;AN=8;BaseQRankSum=0.289;DP=134;ExcessHet=5.4407;FS=6.549;MLEAC=3;MLEAF=0.375;MQ=60;MQRankSum=0;QD=16.45;ReadPosRankSum=-1.337;SOR=1.358;VQSLOD=21.46;culprit=MQ	GT:AD:DP:GQ:PL	0/0:30,0:30:66:0,66,962	0/1:11,15:27:99:488,0,316	0/1:21,22:43:99:713,0,671	0/1:14,14:28:99:407,0,459
chr3	5829492	.	C	T	1570.11	PASS	AC=3;AF=0.375;AN=8;BaseQRankSum=1.06;DP=162;ExcessHet=5.4407;FS=0.736;MLEAC=3;MLEAF=0.375;MQ=60;MQRankSum=0;QD=15.24;ReadPosRankSum=-0.727;SOR=0.818;VQSLOD=21.61;culprit=MQ	GT:AD:DP:GQ:PL	0/0:54,0:54:47:0,47,1843	0/1:21,13:34:99:439,0,643	0/1:24,20:44:99:589,0,748	0/1:9,16:25:99:554,0,249
chr3	5874066	.	C	A	1617.23	PASS	AC=3;AF=0.375;AN=8;BaseQRankSum=-0.109;DP=123;ExcessHet=5.4407;FS=5.965;MLEAC=3;MLEAF=0.375;MQ=60;MQRankSum=0;QD=18.38;ReadPosRankSum=-0.042;SOR=0.203;VQSLOD=22.12;culprit=MQ	GT:AD:DP:GQ:PL	0/0:32,0:32:15:0,15,1077	0/1:14,15:30:99:505,0,424	0/1:13,17:30:99:550,0,431	0/1:12,17:30:99:574,0,414
chr3	5909079	.	G	A	618.11	PASS	AC=3;AF=0.375;AN=8;BaseQRankSum=-0.382;DP=91;ExcessHet=5.4407;FS=1.081;MLEAC=3;MLEAF=0.375;MQ=60;MQRankSum=0;QD=10.3;ReadPosRankSum=0.742;SOR=0.497;VQSLOD=21.43;culprit=MQ	GT:AD:DP:GQ:PL	0/0:27,0:27:81:0,81,1057	0/1:13,7:20:99:235,0,433	0/1:14,5:19:99:146,0,477	0/1:13,8:21:99:249,0,466
chr3	5961800	.	C	T	1517.11	PASS	AC=3;AF=0.375;AN=8;BaseQRankSum=-2.557;DP=147;ExcessHet=5.4407;FS=3.694;MLEAC=3;MLEAF=0.375;MQ=60;MQRankSum=0;QD=14.73;ReadPosRankSum=0.721;SOR=1.131;VQSLOD=21.94;culprit=MQ	GT:AD:DP:GQ:PL	0/0:40,0:40:99:0,102,1488	0/1:18,17:35:99:522,0,611	0/1:16,15:31:99:479,0,513	0/1:21,16:37:99:528,0,762
chr3	5995241	.	T	A	1619.11	PASS	AC=3;AF=0.375;AN=8;BaseQRankSum=-1.876;DP=151;ExcessHet=5.4407;FS=0.723;MLEAC=3;MLEAF=0.375;MQ=60;MQRankSum=0;QD=15.13;ReadPosRankSum=-0.392;SOR=0.593;VQSLOD=21.77;culprit=MQ	GT:AD:DP:GQ:PL	0/0:39,0:39:68:0,68,1373	0/1:23,19:42:99:550,0,778	0/1:14,15:29:99:497,0,473	0/1:17,19:36:99:584,0,581
chr3	6005077	.	G	A	1372.11	PASS	AC=3;AF=0.375;AN=8;BaseQRankSum=-1.669;DP=152;ExcessHet=5.4407;FS=8.13;MLEAC=3;MLEAF=0.375;MQ=60;MQRankSum=0;QD=12.47;ReadPosRankSum=-0.336;SOR=0.247;VQSLOD=21.96;culprit=MQ	GT:AD:DP:GQ:PL	0/0:38,0:38:99:0,100,1348	0/1:20,17:37:99:541,0,713	0/1:15,21:36:99:504,0,462	0/1:23,14:37:99:339,0,678
chr3	6037134	.	A	G	1316.11	PASS	AC=3;AF=0.375;AN=8;BaseQRankSum=0.485;DP=127;ExcessHet=5.4407;FS=3.953;MLEAC=3;MLEAF=0.375;MQ=60;MQRankSum=0;QD=13.43;ReadPosRankSum=-0.594;SOR=1.167;VQSLOD=21.74;culprit=MQ	GT:AD:DP:GQ:PL	0/0:24,0:24:72:0,72,816	0/1:17,15:33:99:488,0,497	0/1:13,13:26:99:404,0,395	0/1:24,16:40:99:436,0,821
chr3	6111908	.	G	A	1069.12	PASS	AC=3;AF=0.375;AN=8;BaseQRankSum=-0.02;DP=126;ExcessHet=5.4407;FS=0.816;MLEAC=3;MLEAF=0.375;MQ=60;MQRankSum=0;QD=12.01;ReadPosRankSum=0.33;SOR=0.576;VQSLOD=21.68;culprit=MQ	GT:AD:DP:GQ:PL	0/0:34,0:34:24:0,24,1161	0/1:16,13:29:99:408,0,524	0/1:21,11:32:99:322,0,720	0/1:17,11:28:99:351,0,563
chr3	6150685	.	G	A	1340.11	PASS	AC=3;AF=0.375;AN=8;BaseQRankSum=0.046;DP=131;ExcessHet=5.4407;FS=0;MLEAC=3;MLEAF=0.375;MQ=60;MQRankSum=0;QD=14.73;ReadPosRankSum=0.021;SOR=0.655;VQSLOD=21.91;culprit=MQ	GT:AD:DP:GQ:PL	0/0:37,0:37:70:0,70,1348	0/1:24,24:48:99:783,0,716	0/1:12,12:24:99:394,0,405	0/1:13,6:19:99:175,0,447
chr3	6168398	.	G	A	1427.11	PASS	AC=3;AF=0.375;AN=8;BaseQRankSum=0.437;DP=137;ExcessHet=5.4407;FS=2.647;MLEAC=3;MLEAF=0.375;MQ=60;MQRankSum=0;QD=14.42;ReadPosRankSum=0.444;SOR=0.989;VQSLOD=21.85;culprit=MQ	GT:AD:DP:GQ:PL	0/0:34,0:34:99:0,99,1330	0/1:10,15:25:99:523,0,293	0/1:21,17:38:99:544,0,702	0/1:23,13:36:99:372,0,794
chr3	6169396	.	G	T	1071.11	PASS	AC=3;AF=0.375;AN=8;BaseQRankSum=-0.781;DP=101;ExcessHet=5.4407;FS=3.171;MLEAC=3;MLEAF=0.375;MQ=60;MQRankSum=0;QD=14.67;ReadPosRankSum=-0.748;SOR=0.36;VQSLOD=21.57;culprit=MQ	GT:AD:DP:GQ:PL	0/0:25,0:25:33:0,33,884	0/1:12,9:21:99:193,0,391	0/1:11,11:22:99:374,0,350	0/1:14,16:31:99:516,0,466
chr3	6219080	.	G	A	2073.29	PASS	AC=3;AF=0.375;AN=8;BaseQRankSum=1.13;DP=182;ExcessHet=5.4407;FS=1.446;MLEAC=3;MLEAF=0.375;MQ=60;MQRankSum=0;POSITIVE_TRAIN_SITE;QD=16.99;ReadPosRankSum=0.78;SOR=0.826;VQSLOD=23.02;culprit=MQ	GT:AD:DP:GQ:PL	0/0:55,0:55:0:0,0,1681	0/1:25,24:49:99:801,0,796	0/1:18,15:33:99:468,0,510	0/1:14,26:40:99:813,0,362
chr3	6269716	.	A	T	751.11	VQSRTrancheBOTH99.00to99.90	AC=3;AF=0.375;AN=8;BaseQRankSum=0.314;DP=58;ExcessHet=5.4407;FS=0;MLEAC=3;MLEAF=0.375;MQ=54.68;MQRankSum=0.812;NEGATIVE_TRAIN_SITE;QD=17.07;ReadPosRankSum=-0.913;SOR=0.601;VQSLOD=-2.801;culprit=MQRankSum	GT:AD:DP:GQ:PL	0/0:12,0:12:36:0,36,452	0/1:6,3:9:95:95,0,189	0/1:11,9:20:99:278,0,334	0/1:4,11:15:99:390,0,112
chr3	6292068	.	T	C	2035.11	PASS	AC=3;AF=0.375;AN=8;BaseQRankSum=0.81;DP=151;ExcessHet=5.4407;FS=0.764;MLEAC=3;MLEAF=0.375;MQ=60;MQRankSum=0;QD=20.35;ReadPosRankSum=-0.028;SOR=0.604;VQSLOD=21.81;culprit=MQ	GT:AD:DP:GQ:PL	0/0:44,0:44:50:0,50,1514	0/1:12,18:30:99:613,0,366	0/1:9,16:25:99:526,0,221	0/1:18,27:46:99:908,0,547
chr3	6346469	.	A	T	1613.25	VQSRTrancheBOTH99.00to99.90	AC=3;AF=0.375;AN=8;BaseQRankSum=0.342;DP=128;ExcessHet=5.4407;FS=5.156;MLEAC=3;MLEAF=0.375;MQ=55.37;MQRankSum=-0.061;NEGATIVE_TRAIN_SITE;QD=16.63;ReadPosRankSum=-0.084;SOR=1.215;VQSLOD=-1.807;culprit=MQRankSum	GT:AD:DP:GQ:PL	0/0:29,0:29:5:0,5,936	0/1:13,17:30:99:540,0,412	0/1:14,19:33:99:687,0,425	0/1:20,14:34:99:397,0,598
chr3	6525483	.	T	C	1431.11	PASS	AC=3;AF=0.375;AN=8;BaseQRankSum=-0.771;DP=139;ExcessHet=5.4407;FS=1.596;MLEAC=3;MLEAF=0.375;MQ=60;MQRankSum=0;QD=13.63;ReadPosRankSum=-0.347;SOR=0.531;VQSLOD=21.66;culprit=MQ	GT:AD:DP:GQ:PL	0/0:34,0:34:99:0,99,1376	0/1:23,14:37:99:464,0,676	0/1:18,16:34:99:517,0,611	0/1:19,15:34:99:462,0,586
chr3	6592024	.	A	T	892.74	VQSRTrancheBOTH99.00to99.90	AC=3;AF=0.375;AN=8;BaseQRankSum=-0.41;DP=78;ExcessHet=5.4407;FS=0;MLEAC=3;MLEAF=0.375;MQ=58.09;MQRankSum=-0.674;NEGATIVE_TRAIN_SITE;QD=14.64;ReadPosRankSum=-0.96;SOR=0.61;VQSLOD=-1.504;culprit=MQRankSum	GT:AD:DP:GQ:PL	0/0:14,0:14:1:0,1,493	0/1:9,12:21:99:362,0,298	0/1:9,8:17:99:241,0,315	0/1:12,11:23:99:299,0,368
chr3	6633095	.	C	G	1968.12	PASS	AC=3;AF=0.375;AN=8;BaseQRankSum=0.398;DP=178;ExcessHet=5.4407;FS=1.644;MLEAC=3;MLEAF=0.375;MQ=60;MQRankSum=0;QD=16;ReadPosRankSum=0.118;SOR=0.484;VQSLOD=21.86;culprit=MQ	GT:AD:DP:GQ:PL	0/0:50,0:50:25:0,25,1720	0/1:20,24:44:99:796,0,677	0/1:20,16:37:99:514,0,622	0/1:22,21:43:99:670,0,765
chr3	6645779	.	G	C	1945.11	PASS	AC=3;AF=0.375;AN=8;BaseQRankSum=-0.499;DP=169;ExcessHet=5.4407;FS=5.536;MLEAC=3;MLEAF=0.375;MQ=60;MQRankSum=0;QD=15.32;ReadPosRankSum=-0.32;SOR=1.228;VQSLOD=22.19;culprit=MQ	GT:AD:DP:GQ:PL	0/0:37,0:37:31:0,31,1229	0/1:20,25:45:99:796,0,648	0/1:26,22:49:99:606,0,784	0/1:16,18:35:99:555,0,500
chr3	6679861	.	C	T	1565.11	PASS	AC=3;AF=0.375;AN=8;BaseQRankSum=0.12;DP=144;ExcessHet=5.4407;FS=9.524;MLEAC=3;MLEAF=0.375;MQ=60;MQRankSum=0;QD=15.5;ReadPosRankSum=-0.302;SOR=1.177;VQSLOD=22.38;culprit=MQ	GT:AD:DP:GQ:PL	0/0:43,0:43:86:0,86,1507	0/1:17,15:32:99:483,0,497	0/1:16,13:29:99:445,0,506	0/1:18,22:40:99:649,0,557
chr3	6686872	.	G	A	1508.11	PASS	AC=3;AF=0.375;AN=8;BaseQRankSum=0.624;DP=141;ExcessHet=5.4407;FS=0;MLEAC=3;MLEAF=0.375;MQ=60;MQRankSum=0;QD=14.23;ReadPosRankSum=-0.423;SOR=0.661;VQSLOD=21.77;culprit=MQ	GT:AD:DP:GQ:PL	0/0:32,0:32:54:0,54,1075	0/1:16,14:31:99:394,0,458	0/1:21,12:33:99:331,0,625	0/1:17,26:43:99:795,0,449
chr3	6718655	.	T	C	1732.11	PASS	AC=3;AF=0.375;AN=8;BaseQRankSum=1.02;DP=139;ExcessHet=5.4407;FS=0;MLEAC=3;MLEAF=0.375;MQ=60;MQRankSum=0;QD=15.75;ReadPosRankSum=-0.19;SOR=0.624;VQSLOD=21.91;culprit=MQ	GT:AD:DP:GQ:PL	0/0:27,0:27:81:0,81,1023	0/1:12,17:29:99:567,0,333	0/1:23,20:43:99:621,0,691	0/1:20,18:38:99:556,0,706
chr3	6793279	.	T	C	1144.11	PASS	AC=3;AF=0.375;AN=8;BaseQRankSum=0.159;DP=152;ExcessHet=5.4407;FS=0;MLEAC=3;MLEAF=0.375;MQ=60;MQRankSum=0;QD=10.31;ReadPosRankSum=-0.128;SOR=0.718;VQSLOD=21.5;culprit=MQ	GT:AD:DP:GQ:PL	0/0:36,0:36:99:0,102,1395	0/1:31,15:46:99:418,0,981	0/1:19,14:33:99:403,0,659	0/1:21,11:33:99:335,0,665
chr3	6905237	.	T	C	1215.13	PASS	AC=3;AF=0.375;AN=8;BaseQRankSum=-0.106;DP=117;ExcessHet=5.4407;FS=0;MLEAC=3;MLEAF=0.375;MQ=60;MQRankSum=0;QD=15.38;ReadPosRankSum=1.04;SOR=0.713;VQSLOD=21.86;culprit=MQ	GT:AD:DP:GQ:PL	0/0:34,0:34:22:0,22,1149	0/1:17,13:30:99:366,0,537	0/1:13,9:22:99:258,0,367	0/1:8,19:27:99:603,0,242
chr3	6922700	.	A	G	2346.13	PASS	AC=3;AF=0.375;AN=8;BaseQRankSum=-1.09;DP=174;ExcessHet=5.4407;FS=4.644;MLEAC=3;MLEAF=0.375;MQ=60;MQRankSum=0;QD=20.4;ReadPosRankSum=-0.062;SOR=0.599;VQSLOD=22.02;culprit=MQ	GT:AD:DP:GQ:PL	0/0:56,0:56:22:0,22,1805	0/1:22,22:44:99:738,0,598	0/1:14,16:30:99:550,0,488	0/1:11,30:41:99:1070,0,325
chr3	6979955	.	A	G	1234.29	PASS	AC=3;AF=0.375;AN=8;BaseQRankSum=0.514;DP=134;ExcessHet=5.4407;FS=5.152;MLEAC=3;MLEAF=0.375;MQ=60;MQRankSum=0;QD=12.72;ReadPosRankSum=1.03;SOR=1.111;VQSLOD=22.06;culprit=MQ	GT:AD:DP:GQ:PL	0/0:34,0:34:0:0,0,1125	0/1:23,16:39:99:484,0,695	0/1:17,15:32:99:511,0,574	0/1:18,8:27:99:248,0,572
chr3	7057769	.	A	G	1480.11	PASS	AC=3;AF=0.375;AN=8;BaseQRankSum=0.249;DP=155;ExcessHet=5.4407;FS=6.239;MLEAC=3;MLEAF=0.375;MQ=60;MQRankSum=0;QD=12.76;ReadPosRankSum=-0.558;SOR=0.307;VQSLOD=21.9;culprit=MQ	GT:AD:DP:GQ:PL	0/0:36,0:36:68:0,68,1294	0/1:21,12:33:99:324,0,635	0/1:21,14:35:99:401,0,619	0/1:23,25:48:99:767,0,708
chr3	7075507	.	T	C	234.2	PASS	AC=3;AF=0.375;AN=8;BaseQRankSum=-1.505;DP=71;ExcessHet=5.4407;FS=1.413;MLEAC=3;MLEAF=0.375;MQ=60;MQRankSum=0;QD=5.32;ReadPosRankSum=0.817;SOR=0.43;VQSLOD=20.51;culprit=QD	GT:AD:DP:GQ:PL	0/0:10,0:10:24:0,24,360	0/1:8,4:12:99:139,0,324	0/1:10,5:15:99:101,0,370	0/1:15,2:17:6:6,0,589
chr3	7089178	.	C	T	814.11	PASS	AC=3;AF=0.375;AN=8;BaseQRankSum=-1.104;DP=139;ExcessHet=5.4407;FS=1.773;MLEAC=3;MLEAF=0.375;MQ=60;MQRankSum=0;QD=8.31;ReadPosRankSum=-0.879;SOR=0.483;VQSLOD=20.77;culprit=QD	GT:AD:DP:GQ:PL	0/0:38,0:38:99:0,105,1524	0/1:26,13:39:99:363,0,892	0/1:30,12:42:99:258,0,1054	0/1:10,7:17:99:205,0,306
chr3	7125669	.	T	C	2201.11	PASS	AC=3;AF=0.375;AN=8;BaseQRankSum=-0.718;DP=169;ExcessHet=5.4407;FS=2.296;MLEAC=3;MLEAF=0.375;MQ=60;MQRankSum=0;QD=17.61;ReadPosRankSum=-0.094;SOR=0.869;VQSLOD=21.84;culprit=MQ	GT:AD:DP:GQ:PL	0/0:40,0:40:39:0,39,1347	0/1:20,23:43:99:760,0,669	0/1:15,31:46:99:919,0,443	0/1:18,18:37:99:534,0,559
chr3	7170429	.	A	G	1864.11	PASS	AC=3;AF=0.375;AN=8;BaseQRankSum=0.102;DP=137;ExcessHet=5.4407;FS=2.763;MLEAC=3;MLEAF=0.375;MQ=60;MQRankSum=0;QD=19.42;ReadPosRankSum=0.315;SOR=1.085;VQSLOD=21.8;culprit=MQ	GT:AD:DP:GQ:PL	0/0:38,0:38:40:0,40,1304	0/1:11,18:29:99:622,0,317	0/1:16,19:35:99:577,0,478	0/1:11,21:32:99:677,0,358
chr3	7274311	.	A	G	517.11	PASS	AC=3;AF=0.375;AN=8;BaseQRankSum=-0.795;DP=118;ExcessHet=5.4407;FS=4.893;MLEAC=3;MLEAF=0.375;MQ=60;MQRankSum=0;QD=6.23;ReadPosRankSum=1.37;SOR=0.973;VQSLOD=21.06;culprit=QD	GT:AD:DP:GQ:PL	0/0:34,0:34:99:0,99,1300	0/1:16,7:24:99:208,0,550	0/1:27,8:35:99:217,0,956	0/1:19,6:25:99:104,0,588
chr3	7280487	.	G	A	1672.11	PASS	AC=3;AF=0.375;AN=8;BaseQRankSum=0.329;DP=155;ExcessHet=5.4407;FS=0.764;MLEAC=3;MLEAF=0.375;MQ=60;MQRankSum=0;QD=14.29;ReadPosRankSum=0.17;SOR=0.857;VQSLOD=21.82;culprit=MQ	GT:AD:DP:GQ:PL	0/0:35,0:35:99:0,99,1485	0/1:14,26:40:99:799,0,419	0/1:22,16:38:99:473,0,698	0/1:26,13:39:99:412,0,862
chr3	7483614	.	G	A	976.11	PASS	AC=3;AF=0.375;AN=8;BaseQRankSum=-0.337;DP=128;ExcessHet=5.4407;FS=3.09;MLEAC=3;MLEAF=0.375;MQ=60;MQRankSum=0;QD=12.68;ReadPosRankSum=0.272;SOR=0.404;VQSLOD=21.69;culprit=MQ	GT:AD:DP:GQ:PL	0/0:43,0:43:54:0,54,1331	0/1:11,16:27:99:484,0,325	0/1:17,11:28:99:305,0,548	0/1:14,8:23:99:199,0,505
chr3	7488811	.	T	C	1438.29	PASS	AC=3;AF=0.375;AN=8;BaseQRankSum=-0.131;DP=164;ExcessHet=5.4407;FS=0.703;MLEAC=3;MLEAF=0.375;MQ=60;MQRankSum=0;QD=12.62;ReadPosRankSum=-1.525;SOR=0.579;VQSLOD=20.94;culprit=MQ	GT:AD:DP:GQ:PL	0/0:49,0:49:0:0,0,1442	0/1:24,23:47:99:679,0,722	0/1:19,12:31:99:378,0,601	0/1:21,15:36:99:390,0,740
chr3	7541485	.	A	G	1428.11	PASS	AC=3;AF=0.375;AN=8;BaseQRankSum=-0.514;DP=123;ExcessHet=5.4407;FS=2.733;MLEAC=3;MLEAF=0.375;MQ=60;MQRankSum=0;QD=15.19;ReadPosRankSum=0.953;SOR=0.422;VQSLOD=21.75;culprit=MQ	GT:AD:DP:GQ:PL	0/0:28,0:28:42:0,42,942	0/1:20,17:37:99:536,0,652	0/1:14,17:31:99:508,0,448	0/1:14,12:26:99:396,0,456
chr3	7558630	.	T	C	1091.11	PASS	AC=3;AF=0.375;AN=8;BaseQRankSum=0.605;DP=124;ExcessHet=5.4407;FS=0.82;MLEAC=3;MLEAF=0.375;MQ=60;MQRankSum=0;QD=12.4;ReadPosRankSum=0.046;SOR=0.651;VQSLOD=21.69;culprit=MQ	GT:AD:DP:GQ:PL	0/0:34,0:34:99:0,102,1362	0/1:19,18:37:99:592,0,618	0/1:16,12:28:99:373,0,524	0/1:18,5:23:99:138,0,627
chr3	7559913	.	C	T	2127.11	PASS	AC=3;AF=0.375;AN=8;BaseQRankSum=1.35;DP=164;ExcessHet=5.4407;FS=2.398;MLEAC=3;MLEAF=0.375;MQ=60;MQRankSum=0;QD=18.5;ReadPosRankSum=-0.719;SOR=0.603;VQSLOD=21.65;culprit=MQ	GT:AD:DP:GQ:PL	0/0:44,0:44:49:0,49,1567	0/1:15,25:40:99:878,0,476	0/1:21,18:39:99:581,0,634	0/1:17,19:36:99:680,0,571
chr3	7587614	.	A	G	2215.11	PASS	AC=3;AF=0.375;AN=8;BaseQRankSum=-0.651;DP=172;ExcessHet=5.4407;FS=7.897;MLEAC=3;MLEAF=0.375;MQ=60;MQRankSum=0;QD=16.78;ReadPosRankSum=-0.178;SOR=1.313;VQSLOD=22.25;culprit=MQ	GT:AD:DP:GQ:PL	0/0:34,0:34:99:0,99,1485	0/1:25,24:50:99:710,0,811	0/1:23,16:40:99:520,0,711	0/1:15,29:44:99:997,0,494
chr3	7749206	.	G	A	1041.43	PASS	AC=3;AF=0.375;AN=8;BaseQRankSum=0.811;DP=89;ExcessHet=5.4407;FS=11.946;MLEAC=3;MLEAF=0.375;MQ=60;MQRankSum=0;QD=16.8;ReadPosRankSum=0.439;SOR=1.627;VQSLOD=20.67;culprit=MQ	GT:AD:DP:GQ:PL	0/0:14,0:15:44:0,44,692	0/1:14,10:24:99:344,0,553	0/1:6,13:19:99:528,0,187	0/1:12,7:20:99:182,0,330
chr3	7749242	.	G	A	577.85	PASS	AC=3;AF=0.375;AN=8;BaseQRankSum=-1.305;DP=82;ExcessHet=5.4407;FS=0.983;MLEAC=3;MLEAF=0.375;MQ=60;MQRankSum=0;QD=9.79;ReadPosRankSum=1.13;SOR=0.922;VQSLOD=21.33;culprit=MQ	GT:AD:DP:GQ:PL	0/0:19,0:19:15:0,15,664	0/1:8,14:22:99:383,0,250	0/1:13,5:18:99:104,0,508	0/1:13,6:21:99:136,0,479
chr3	7989891	.	G	A	1433.11	PASS	AC=3;AF=0.375;AN=8;BaseQRankSum=-0.296;DP=134;ExcessHet=5.4407;FS=12.668;MLEAC=3;MLEAF=0.375;MQ=60;MQRankSum=0;QD=15.41;ReadPosRankSum=-0.733;SOR=0.17;VQSLOD=20.51;culprit=MQ	GT:AD:DP:GQ:PL	0/0:37,0:37:69:0,69,1315	0/1:15,13:28:99:422,0,533	0/1:22,18:41:99:565,0,692	0/1:12,13:25:99:458,0,391
chr3	7997223	.	A	G	2214.11	PASS	AC=3;AF=0.375;AN=8;BaseQRankSum=0.218;DP=185;ExcessHet=5.4407;FS=1.404;MLEAC=3;MLEAF=0.375;MQ=60;MQRankSum=0;QD=17.43;ReadPosRankSum=0.157;SOR=0.79;VQSLOD=21.87;culprit=MQ	GT:AD:DP:GQ:PL	0/0:54,0:54:67:0,67,1753	0/1:19,22:41:99:724,0,641	0/1:17,21:38:99:720,0,482	0/1:25,23:48:99:782,0,859
chr3	8090726	.	A	G	1821.11	PASS	AC=3;AF=0.375;AN=8;BaseQRankSum=-0.304;DP=142;ExcessHet=5.4407;FS=2.774;MLEAC=3;MLEAF=0.375;MQ=60;MQRankSum=0;QD=18.58;ReadPosRankSum=-0.454;SOR=0.459;VQSLOD=21.76;culprit=MQ	GT:AD:DP:GQ:PL	0/0:42,0:42:45:0,45,1474	0/1:26,20:46:99:591,0,850	0/1:6,14:20:99:502,0,169	0/1:10,22:32:99:740,0,296
chr3	8310014	.	C	T	1692.11	PASS	AC=3;AF=0.375;AN=8;BaseQRankSum=-0.225;DP=164;ExcessHet=5.4407;FS=3.302;MLEAC=3;MLEAF=0.375;MQ=60;MQRankSum=0;QD=13.98;ReadPosRankSum=0.762;SOR=0.703;VQSLOD=21.84;culprit=MQ	GT:AD:DP:GQ:PL	0/0:36,0:36:99:0,99,1428	0/1:29,21:50:99:681,0,915	0/1:16,19:35:99:603,0,506	0/1:21,15:37:99:420,0,690
chr3	8348961	.	A	T	989.14	PASS	AC=3;AF=0.375;AN=8;BaseQRankSum=0.441;DP=90;ExcessHet=5.4407;FS=6.301;MLEAC=3;MLEAF=0.375;MQ=60;MQRankSum=0;QD=14.55;ReadPosRankSum=-0.462;SOR=0.398;VQSLOD=22.17;culprit=MQ	GT:AD:DP:GQ:PL	0/0:21,0:21:21:0,21,772	0/1:15,14:29:99:479,0,498	0/1:12,11:24:99:366,0,388	0/1:11,5:16:99:156,0,369
chr3	8368086	.	T	C	2494.17	PASS	AC=3;AF=0.375;AN=8;BaseQRankSum=0.102;DP=172;ExcessHet=5.4407;FS=3.334;MLEAC=3;MLEAF=0.375;MQ=60;MQRankSum=0;QD=20.44;ReadPosRankSum=-0.661;SOR=0.459;VQSLOD=21.66;culprit=MQ	GT:AD:DP:GQ:PL	0/0:47,0:47:18:0,18,1517	0/1:17,27:44:99:898,0,519	0/1:17,18:35:99:626,0,540	0/1:14,29:43:99:982,0,428
chr3	8493115	.	G	T	1298.11	PASS	AC=3;AF=0.375;AN=8;BaseQRankSum=-0.688;DP=161;ExcessHet=5.4407;FS=0.703;MLEAC=3;MLEAF=0.375;MQ=60;MQRankSum=0;QD=10.73;ReadPosRankSum=-0.678;SOR=0.692;VQSLOD=21.3;culprit=MQ	GT:AD:DP:GQ:PL	0/0:36,0:36:99:0,102,1530	0/1:23,19:42:99:641,0,753	0/1:34,13:47:99:332,0,1161	0/1:21,11:32:99:337,0,780
chr3	8621281	.	C	T	1695.3	PASS	AC=3;AF=0.375;AN=8;BaseQRankSum=-0.866;DP=148;ExcessHet=5.4407;FS=7.511;MLEAC=3;MLEAF=0.375;MQ=60;MQRankSum=0;QD=15.84;ReadPosRankSum=-0.612;SOR=0.783;VQSLOD=22.62;culprit=MQ	GT:AD:DP:GQ:PL	0/0:36,0:36:13:0,13,1196	0/1:7,15:22:99:487,0,192	0/1:18,22:40:99:652,0,582	0/1:27,18:45:99:568,0,934
chr3	8653312	.	T	C	2018.11	PASS	AC=3;AF=0.375;AN=8;BaseQRankSum=-0.129;DP=175;ExcessHet=5.4407;FS=0.662;MLEAC=3;MLEAF=0.375;MQ=60;MQRankSum=0;QD=16.14;ReadPosRankSum=-1.435;SOR=0.663;VQSLOD=21.22;culprit=MQ	GT:AD:DP:GQ:PL	0/0:47,0:47:58:0,58,1680	0/1:18,20:38:99:681,0,643	0/1:21,24:45:99:717,0,666	0/1:21,21:42:99:632,0,671
chr3	8678974	.	G	A	602.7	PASS	AC=3;AF=0.375;AN=8;BaseQRankSum=-1.015;DP=77;ExcessHet=5.4407;FS=11.963;MLEAC=3;MLEAF=0.375;MQ=60;MQRankSum=0;QD=10.76;ReadPosRankSum=-0.132;SOR=1.186;VQSLOD=21.76;culprit=MQ	GT:AD:DP:GQ:PL	0/0:19,0:19:8:0,8,577	0/1:10,10:21:99:279,0,289	0/1:10,4:14:95:95,0,334	0/1:12,10:22:99:240,0,398
chr3	8775575	.	G	A	1357.03	PASS	AC=3;AF=0.375;AN=8;BaseQRankSum=0.66;DP=142;ExcessHet=5.4407;FS=6.277;MLEAC=3;MLEAF=0.375;MQ=60;MQRankSum=0;QD=12.57;ReadPosRankSum=-0.667;SOR=0.313;VQSLOD=21.85;culprit=MQ	GT:AD:DP:GQ:PL	0/0:30,0:30:6:0,6,1052	0/1:20,16:36:99:453,0,678	0/1:17,22:39:99:694,0,413	0/1:24,9:33:99:221,0,733
chr3	8780819	.	G	A	1925.29	PASS	AC=3;AF=0.375;AN=8;BaseQRankSum=-0.643;DP=174;ExcessHet=5.4407;FS=1.423;MLEAC=3;MLEAF=0.375;MQ=60;MQRankSum=0;QD=15.04;ReadPosRankSum=-0.099;SOR=0.886;VQSLOD=21.79;culprit=MQ	GT:AD:DP:GQ:PL	0/0:43,0:43:0:0,0,1337	0/1:25,28:53:99:832,0,812	0/1:22,17:39:99:522,0,714	0/1:16,20:36:99:580,0,474
chr3	8940754	.	G	C	1063.29	PASS	AC=3;AF=0.375;AN=8;BaseQRankSum=1.16;DP=116;ExcessHet=5.4407;FS=0;MLEAC=3;MLEAF=0.375;MQ=60;MQRankSum=0;QD=11.81;ReadPosRankSum=0.792;SOR=0.735;VQSLOD=21.7;culprit=MQ	GT:AD:DP:GQ:PL	0/0:26,0:26:0:0,0,872	0/1:11,10:21:99:335,0,285	0/1:20,10:30:99:274,0,621	0/1:24,15:39:99:463,0,708
chr3	8956129	.	T	A	1696.52	PASS	AC=3;AF=0.375;AN=8;BaseQRankSum=-0.428;DP=109;ExcessHet=5.4407;FS=1.92;MLEAC=3;MLEAF=0.375;MQ=60;MQRankSum=0;QD=20.69;ReadPosRankSum=1.45;SOR=0.46;VQSLOD=21.48;culprit=MQ	GT:AD:DP:GQ:PL	0/0:26,0:26:4:0,4,911	0/1:11,11:22:99:352,0,356	0/1:9,20:29:99:645,0,255	0/1:8,23:31:99:710,0,213
chr3	8972870	.	C	T	2006.11	PASS	AC=3;AF=0.375;AN=8;BaseQRankSum=-0.411;DP=166;ExcessHet=5.4407;FS=9.777;MLEAC=3;MLEAF=0.375;MQ=60;MQRankSum=0;QD=16.31;ReadPosRankSum=-0.413;SOR=1.256;VQSLOD=22.11;culprit=MQ	GT:AD:DP:GQ:PL	0/0:40,0:40:37:0,37,1375	0/1:18,25:43:99:850,0,586	0/1:14,27:41:99:861,0,390	0/1:27,12:39:99:307,0,855
chr3	8988421	.	G	A	1723.11	PASS	AC=3;AF=0.375;AN=8;BaseQRankSum=-0.402;DP=153;ExcessHet=5.4407;FS=4.292;MLEAC=3;MLEAF=0.375;MQ=60;MQRankSum=0;QD=13.78;ReadPosRankSum=-0.19;SOR=0.628;VQSLOD=21.92;culprit=MQ	GT:AD:DP:GQ:PL	0/0:26,0:26:36:0,36,966	0/1:26,23:49:99:740,0,725	0/1:12,14:26:99:452,0,412	0/1:32,18:50:99:543,0,1064
chr3	9198506	.	G	T	2304.11	PASS	AC=3;AF=0.375;AN=8;BaseQRankSum=-1.036;DP=191;ExcessHet=5.4407;FS=0.636;MLEAC=3;MLEAF=0.375;MQ=60;MQRankSum=0;QD=16.23;ReadPosRankSum=0.764;SOR=0.61;VQSLOD=21.89;culprit=MQ	GT:AD:DP:GQ:PL	0/0:45,0:45:93:0,93,1639	0/1:26,24:51:99:772,0,781	0/1:17,30:47:99:951,0,520	0/1:24,21:45:99:593,0,748
chr3	9200803	.	T	C	1613.11	PASS	AC=3;AF=0.375;AN=8;BaseQRankSum=0.16;DP=123;ExcessHet=5.4407;FS=0.765;MLEAC=3;MLEAF=0.375;MQ=60;MQRankSum=0;QD=17.16;ReadPosRankSum=-0.42;SOR=0.606;VQSLOD=21.8;culprit=MQ	GT:AD:DP:GQ:PL	0/0:26,0:26:35:0,35,989	0/1:12,24:36:99:742,0,323	0/1:8,11:19:99:325,0,236	0/1:22,17:39:99:558,0,610
chr3	9271924	.	C	T	1506.11	PASS	AC=3;AF=0.375;AN=8;BaseQRankSum=-1.03;DP=182;ExcessHet=5.4407;FS=2.377;MLEAC=3;MLEAF=0.375;MQ=60;MQRankSum=0;QD=12.55;ReadPosRankSum=-0.863;SOR=0.941;VQSLOD=21.39;culprit=MQ	GT:AD:DP:GQ:PL	0/0:58,0:58:91:0,91,2068	0/1:22,15:37:99:485,0,752	0/1:29,20:49:99:566,0,1043	0/1:18,16:34:99:467,0,611
chr3	9361382	.	G	A	1962.15	PASS	AC=3;AF=0.375;AN=8;BaseQRankSum=-1.24;DP=153;ExcessHet=5.4407;FS=6.632;MLEAC=3;MLEAF=0.375;MQ=60;MQRankSum=0;QD=16.92;ReadPosRankSum=-0.232;SOR=1.339;VQSLOD=22.17;culprit=MQ	GT:AD:DP:GQ:PL	0/0:34,0:34:19:0,19,1208	0/1:21,22:43:99:677,0,724	0/1:14,24:38:99:807,0,424	0/1:19,16:35:99:490,0,631
chr3	9385317	.	C	G	937.23	PASS	AC=3;AF=0.375;AN=8;BaseQRankSum=0.867;DP=99;ExcessHet=5.4407;FS=0;MLEAC=3;MLEAF=0.375;MQ=60;MQRankSum=0;QD=11.86;ReadPosRankSum=-0.454;SOR=0.716;VQSLOD=21.58;culprit=MQ	GT:AD:DP:GQ:PL	0/0:19,0:19:15:0,15,655	0/1:10,13:23:99:449,0,308	0/1:21,10:31:99:281,0,761	0/1:18,7:25:99:219,0,564
chr3	9509864	.	C	T	1478.11	PASS	AC=3;AF=0.375;AN=8;BaseQRankSum=-1.415;DP=147;ExcessHet=5.4407;FS=1.559;MLEAC=3;MLEAF=0.375;MQ=60;MQRankSum=0;QD=13.81;ReadPosRankSum=-0.625;SOR=0.911;VQSLOD=21.56;culprit=MQ	GT:AD:DP:GQ:PL	0/0:33,0:33:50:0,50,1113	0/1:14,21:35:99:625,0,439	0/1:19,11:30:99:370,0,594	0/1:24,18:42:99:495,0,773
chr3	9571999	.	T	A	1550.28	PASS	AC=3;AF=0.375;AN=8;BaseQRankSum=0.501;DP=168;ExcessHet=5.4407;FS=0;MLEAC=3;MLEAF=0.375;MQ=60;MQRankSum=0;QD=12.5;ReadPosRankSum=-0.42;SOR=0.652;VQSLOD=21.65;culprit=MQ	GT:AD:DP:GQ:PL	0/0:39,0:39:0:0,0,1341	0/1:19,20:39:99:504,0,585	0/1:24,25:49:99:647,0,767	0/1:21,15:36:99:408,0,704
chr3	9736965	.	A	G	1724.12	PASS	AC=3;AF=0.375;AN=8;BaseQRankSum=0.673;DP=165;ExcessHet=5.4407;FS=0;MLEAC=3;MLEAF=0.375;MQ=60;MQRankSum=0;QD=14.02;ReadPosRankSum=1.36;SOR=0.649;VQSLOD=21.7;culprit=MQ	GT:AD:DP:GQ:PL	0/0:36,0:36:24:0,24,1209	0/1:27,19:46:99:587,0,906	0/1:22,16:39:99:486,0,764	0/1:19,20:39:99:663,0,543
chr3	9896132	.	T	C	1440.11	PASS	AC=3;AF=0.375;AN=8;BaseQRankSum=1.31;DP=103;ExcessHet=5.4407;FS=0;MLEAC=3;MLEAF=0.375;MQ=60;MQRankSum=0;QD=17.78;ReadPosRankSum=0.762;SOR=0.723;VQSLOD=21.94;culprit=MQ	GT:AD:DP:GQ:PL	0/0:20,0:20:60:0,60,728	0/1:12,13:25:99:455,0,377	0/1:9,16:25:99:552,0,290	0/1:18,13:31:99:445,0,632
chr3	9912590	.	G	A	1027.11	PASS	AC=3;AF=0.375;AN=8;BaseQRankSum=1.49;DP=123;ExcessHet=5.4407;FS=0.825;MLEAC=3;MLEAF=0.375;MQ=60;MQRankSum=0;QD=11.29;ReadPosRankSum=0.775;SOR=0.791;VQSLOD=21.59;culprit=MQ	GT:AD:DP:GQ:PL	0/0:30,0:30:81:0,81,1215	0/1:17,13:30:99:408,0,515	0/1:21,13:35:99:423,0,623	0/1:19,8:27:99:208,0,551
chr3	10219091	.	G	A	1554.11	PASS	AC=3;AF=0.375;AN=8;BaseQRankSum=-1.264;DP=144;ExcessHet=5.4407;FS=0.729;MLEAC=3;MLEAF=0.375;MQ=60;MQRankSum=0;QD=14.8;ReadPosRankSum=0.876;SOR=0.58;VQSLOD=21.82;culprit=MQ	GT:AD:DP:GQ:PL	0/0:35,0:35:66:0,66,1262	0/1:20,11:32:99:363,0,717	0/1:23,24:47:99:777,0,794	0/1:14,13:27:99:426,0,503
chr3	10234265	.	T	C	1755.3	PASS	AC=3;AF=0.375;AN=8;BaseQRankSum=-0.774;DP=150;ExcessHet=5.4407;FS=3.4;MLEAC=3;MLEAF=0.375;MQ=60;MQRankSum=0;QD=15.13;ReadPosRankSum=0.24;SOR=0.441;VQSLOD=21.88;culprit=MQ	GT:AD:DP:GQ:PL	0/0:32,0:32:13:0,13,1007	0/1:20,17:37:99:465,0,602	0/1:17,31:48:99:932,0,502	0/1:18,13:31:99:370,0,544
chr3	10338438	.	T	A	1198.13	PASS	AC=3;AF=0.375;AN=8;BaseQRankSum=-0.607;DP=125;ExcessHet=5.4407;FS=0;MLEAC=3;MLEAF=0.375;MQ=60;MQRankSum=0;QD=13.62;ReadPosRankSum=-0.781;SOR=0.624;VQSLOD=21.58;culprit=MQ	GT:AD:DP:GQ:PL	0/0:34,0:34:22:0,22,1070	0/1:15,12:27:99:350,0,497	0/1:9,15:24:99:465,0,233	0/1:21,16:37:99:395,0,657
chr3	10454971	.	G	A	1819.11	PASS	AC=3;AF=0.375;AN=8;BaseQRankSum=-1.426;DP=165;ExcessHet=5.4407;FS=6.967;MLEAC=3;MLEAF=0.375;MQ=60;MQRankSum=0;QD=15.42;ReadPosRankSum=0.145;SOR=0.895;VQSLOD=22.7;culprit=MQ	GT:AD:DP:GQ:PL	0/0:40,0:40:83:0,83,1453	0/1:17,22:39:99:718,0,569	0/1:26,18:44:99:495,0,885	0/1:15,20:36:99:618,0,487
chr3	10471111	.	C	A	916.11	PASS	AC=3;AF=0.375;AN=8;BaseQRankSum=-0.774;DP=115;ExcessHet=5.4407;FS=0.807;MLEAC=3;MLEAF=0.375;MQ=60;MQRankSum=0;QD=10.18;ReadPosRankSum=-0.462;SOR=0.811;VQSLOD=21.32;culprit=MQ	GT:AD:DP:GQ:PL	0/0:22,0:22:63:0,63,872	0/1:10,13:23:99:418,0,328	0/1:27,10:37:99:224,0,842	0/1:19,11:30:99:286,0,560
chr3	10672405	.	C	T	1901.11	PASS	AC=3;AF=0.375;AN=8;BaseQRankSum=0.146;DP=158;ExcessHet=5.4407;FS=23.655;MLEAC=3;MLEAF=0.375;MQ=60;MQRankSum=0;QD=17.13;ReadPosRankSum=1.37;SOR=1.244;VQSLOD=17.04;culprit=FS	GT:AD:DP:GQ:PL	0/0:38,0:38:74:0,74,1413	0/1:15,17:33:99:598,0,523	0/1:20,21:41:99:657,0,603	0/1:18,20:38:99:658,0,542
chr3	10789994	.	G	A	971.03	PASS	AC=3;AF=0.375;AN=8;BaseQRankSum=-1.27;DP=90;ExcessHet=5.4407;FS=8.285;MLEAC=3;MLEAF=0.375;MQ=60;MQRankSum=0;QD=14.49;ReadPosRankSum=-0.814;SOR=1.334;VQSLOD=21.9;culprit=MQ	GT:AD:DP:GQ:PL	0/0:22,0:22:6:0,6,776	0/1:13,13:27:99:435,0,430	0/1:6,10:16:99:347,0,194	0/1:18,7:25:99:200,0,607
chr3	10887030	.	G	A	1188.11	PASS	AC=3;AF=0.375;AN=8;BaseQRankSum=-0.684;DP=119;ExcessHet=5.4407;FS=3.167;MLEAC=3;MLEAF=0.375;MQ=60;MQRankSum=0;QD=13.2;ReadPosRankSum=-0.416;SOR=0.39;VQSLOD=21.61;culprit=MQ	GT:AD:DP:GQ:PL	0/0:26,0:26:39:0,39,887	0/1:16,14:30:99:414,0,527	0/1:18,11:29:99:323,0,584	0/1:16,15:32:99:463,0,536
chr3	10909426	.	C	A	1673.11	PASS	AC=3;AF=0.375;AN=8;BaseQRankSum=-0.301;DP=155;ExcessHet=5.4407;FS=0;MLEAC=3;MLEAF=0.375;MQ=60;MQRankSum=0;QD=16.09;ReadPosRankSum=-0.29;SOR=0.646;VQSLOD=21.89;culprit=MQ	GT:AD:DP:GQ:PL	0/0:48,0:48:76:0,76,1696	0/1:20,17:37:99:528,0,675	0/1:14,22:36:99:755,0,419	0/1:16,15:31:99:402,0,426
chr3	10969751	.	C	T	1334.11	PASS	AC=3;AF=0.375;AN=8;BaseQRankSum=-0.493;DP=148;ExcessHet=5.4407;FS=2.497;MLEAC=3;MLEAF=0.375;MQ=60;MQRankSum=0;QD=11.7;ReadPosRankSum=0.328;SOR=0.452;VQSLOD=21.58;culprit=MQ	GT:AD:DP:GQ:PL	0/0:30,0:30:81:0,81,1215	0/1:14,19:33:99:606,0,439	0/1:25,10:35:99:260,0,841	0/1:31,15:46:99:480,0,1082
chr3	10974193	.	C	G	1314.11	PASS	AC=3;AF=0.375;AN=8;BaseQRankSum=-0.453;DP=110;ExcessHet=5.4407;FS=0;MLEAC=3;MLEAF=0.375;MQ=60;MQRankSum=0;QD=16.63;ReadPosRankSum=-0.341;SOR=0.613;VQSLOD=21.89;culprit=MQ	GT:AD:DP:GQ:PL	0/0:27,0:27:39:0,39,918	0/1:14,22:36:99:660,0,408	0/1:8,11:19:99:357,0,233	0/1:14,10:26:99:309,0,504
chr3	11290167	.	T	C	1558.41	PASS	AC=3;AF=0.375;AN=8;BaseQRankSum=-0.811;DP=131;ExcessHet=5.4407;FS=6.604;MLEAC=3;MLEAF=0.375;MQ=60;MQRankSum=0;QD=16.23;ReadPosRankSum=0.514;SOR=1.13;VQSLOD=22.56;culprit=MQ	GT:AD:DP:GQ:PL	0/0:31,0:31:11:0,11,1038	0/1:13,17:30:99:491,0,401	0/1:19,16:35:99:486,0,632	0/1:13,18:31:99:593,0,375
chr3	11381816	.	T	C	1389.11	PASS	AC=3;AF=0.375;AN=8;BaseQRankSum=0.82;DP=130;ExcessHet=5.4407;FS=1.664;MLEAC=3;MLEAF=0.375;MQ=60;MQRankSum=0;QD=14.32;ReadPosRankSum=-0.463;SOR=0.479;VQSLOD=21.66;culprit=MQ	GT:AD:DP:GQ:PL	0/0:28,0:28:81:0,81,1043	0/1:12,9:21:99:306,0,399	0/1:27,16:43:99:496,0,877	0/1:14,19:33:99:599,0,435
chr3	11429022	.	A	C	1699.11	PASS	AC=3;AF=0.375;AN=8;BaseQRankSum=1.62;DP=167;ExcessHet=5.4407;FS=2.359;MLEAC=3;MLEAF=0.375;MQ=60;MQRankSum=0;QD=14.16;ReadPosRankSum=0.199;SOR=0.625;VQSLOD=21.81;culprit=MQ	GT:AD:DP:GQ:PL	0/0:45,0:45:74:0,74,1510	0/1:22,22:44:99:716,0,749	0/1:24,17:41:99:592,0,790	0/1:22,13:35:99:403,0,676
chr3	11519283	.	T	C	1504.11	PASS	AC=3;AF=0.375;AN=8;BaseQRankSum=0.39;DP=106;ExcessHet=5.4407;FS=0;MLEAC=3;MLEAF=0.375;MQ=60;MQRankSum=0;QD=19.28;ReadPosRankSum=0.497;SOR=0.645;VQSLOD=21.95;culprit=MQ	GT:AD:DP:GQ:PL	0/0:22,0:22:63:0,63,945	0/1:14,17:31:99:572,0,442	0/1:12,17:29:99:571,0,334	0/1:7,11:18:99:373,0,223
chr3	11622681	.	C	T	1726.11	PASS	AC=3;AF=0.375;AN=8;BaseQRankSum=0.869;DP=151;ExcessHet=5.4407;FS=4.579;MLEAC=3;MLEAF=0.375;MQ=60;MQRankSum=0;QD=15.28;ReadPosRankSum=-0.202;SOR=0.877;VQSLOD=22.09;culprit=MQ	GT:AD:DP:GQ:PL	0/0:36,0:36:99:0,99,1485	0/1:22,18:40:99:570,0,657	0/1:19,23:42:99:744,0,530	0/1:17,14:31:99:424,0,499
chr3	11632504	.	A	G	2069.11	PASS	AC=3;AF=0.375;AN=8;BaseQRankSum=0.246;DP=167;ExcessHet=5.4407;FS=2.336;MLEAC=3;MLEAF=0.375;MQ=60;MQRankSum=0;QD=16.69;ReadPosRankSum=0.14;SOR=0.482;VQSLOD=21.88;culprit=MQ	GT:AD:DP:GQ:PL	0/0:40,0:40:79:0,79,1448	0/1:29,22:51:99:718,0,930	0/1:14,19:33:99:610,0,385	0/1:15,25:40:99:753,0,492
chr3	11633676	.	C	A	705.11	PASS	AC=3;AF=0.375;AN=8;BaseQRankSum=-0.151;DP=105;ExcessHet=5.4407;FS=0.962;MLEAC=3;MLEAF=0.375;MQ=60;MQRankSum=0;QD=10.22;ReadPosRankSum=1.48;SOR=0.527;VQSLOD=21.2;culprit=MQ	GT:AD:DP:GQ:PL	0/0:29,0:29:84:0,84,1054	0/1:9,11:20:99:302,0,327	0/1:16,10:27:99:228,0,627	0/1:15,8:23:99:187,0,609
chr3	11633677	.	A	C	705.1	PASS	AC=3;AF=0.375;AN=8;BaseQRankSum=-0.807;DP=105;ExcessHet=5.4407;FS=0.962;MLEAC=3;MLEAF=0.375;MQ=60;MQRankSum=0;QD=10.22;ReadPosRankSum=1.46;SOR=0.527;VQSLOD=21.21;culprit=MQ	GT:AD:DP:GQ:PL	0/0:29,0:29:84:0,84,1054	0/1:9,11:20:99:302,0,327	0/1:16,10:27:99:228,0,627	0/1:15,8:23:99:187,0,609
chr3	11647603	.	C	T	1346.11	PASS	AC=3;AF=0.375;AN=8;BaseQRankSum=-0.854;DP=114;ExcessHet=5.4407;FS=2.915;MLEAC=3;MLEAF=0.375;MQ=60;MQRankSum=0;QD=16.03;ReadPosRankSum=-0.685;SOR=0.392;VQSLOD=21.65;culprit=MQ	GT:AD:DP:GQ:PL	0/0:24,0:24:29:0,29,839	0/1:17,16:33:99:515,0,602	0/1:17,12:29:99:396,0,584	0/1:8,14:22:99:447,0,259
chr3	11743787	.	C	T	1236.23	PASS	AC=3;AF=0.375;AN=8;BaseQRankSum=-0.361;DP=118;ExcessHet=5.4407;FS=0;MLEAC=3;MLEAF=0.375;MQ=60;MQRankSum=0;QD=15.26;ReadPosRankSum=1.39;SOR=0.641;VQSLOD=21.74;culprit=MQ	GT:AD:DP:GQ:PL	0/0:33,0:33:15:0,15,1013	0/1:11,15:26:99:452,0,358	0/1:13,12:25:99:373,0,401	0/1:16,14:30:99:423,0,495
chr3	11781782	.	C	A	1579.29	PASS	AC=3;AF=0.375;AN=8;BaseQRankSum=0.883;DP=114;ExcessHet=5.4407;FS=8.123;MLEAC=3;MLEAF=0.375;MQ=60;MQRankSum=0;QD=20.78;ReadPosRankSum=-0.265;SOR=1.662;VQSLOD=20.5;culprit=MQ	GT:AD:DP:GQ:PL	0/0:30,0:30:0:0,0,429	0/1:10,18:28:99:701,0,358	0/1:10,10:20:99:349,0,304	0/1:12,16:28:99:538,0,385
chr3	12044209	.	A	C	513.11	PASS	AC=3;AF=0.375;AN=8;BaseQRankSum=0;DP=75;ExcessHet=5.4407;FS=14.496;MLEAC=3;MLEAF=0.375;MQ=60;MQRankSum=0;QD=11.4;ReadPosRankSum=-0.057;SOR=1.759;VQSLOD=19.54;culprit=MQ	GT:AD:DP:GQ:PL	0/0:23,0:23:27:0,27,779	0/1:9,7:18:99:316,0,291	0/1:10,4:14:99:110,0,315	0/1:11,4:16:99:99,0,368
chr3	12067866	.	G	A	1270.11	PASS	AC=3;AF=0.375;AN=8;BaseQRankSum=0.605;DP=146;ExcessHet=5.4407;FS=0;MLEAC=3;MLEAF=0.375;MQ=60;MQRankSum=0;QD=12.21;ReadPosRankSum=0.065;SOR=0.646;VQSLOD=21.75;culprit=MQ	GT:AD:DP:GQ:PL	0/0:40,0:40:79:0,79,1470	0/1:21,15:37:99:458,0,616	0/1:18,19:37:99:553,0,558	0/1:22,9:31:99:271,0,751
chr3	12146919	.	C	T	1483.11	PASS	AC=3;AF=0.375;AN=8;BaseQRankSum=-0.88;DP=139;ExcessHet=5.4407;FS=0.746;MLEAC=3;MLEAF=0.375;MQ=60;MQRankSum=0;QD=14.54;ReadPosRankSum=-0.149;SOR=0.845;VQSLOD=21.79;culprit=MQ	GT:AD:DP:GQ:PL	0/0:36,0:36:99:0,99,1485	0/1:11,5:16:99:116,0,371	0/1:26,19:45:99:602,0,861	0/1:17,24:42:99:777,0,530
chr3	12263970	.	T	C	1099.03	PASS	AC=3;AF=0.375;AN=8;BaseQRankSum=1.08;DP=113;ExcessHet=5.4407;FS=4.48;MLEAC=3;MLEAF=0.375;MQ=60;MQRankSum=0;QD=14.46;ReadPosRankSum=-1.439;SOR=0.35;VQSLOD=21.26;culprit=MQ	GT:AD:DP:GQ:PL	0/0:29,0:29:6:0,6,910	0/1:9,20:30:99:628,0,234	0/1:15,8:23:99:259,0,428	0/1:16,8:24:99:223,0,536
chr3	12458406	.	G	A	1742.17	PASS	AC=3;AF=0.375;AN=8;BaseQRankSum=0.092;DP=126;ExcessHet=5.4407;FS=7.979;MLEAC=3;MLEAF=0.375;MQ=60;MQRankSum=0;QD=17.08;ReadPosRankSum=-0.146;SOR=1.443;VQSLOD=21.83;culprit=MQ	GT:AD:DP:GQ:PL	0/0:24,0:24:18:0,18,835	0/1:13,17:30:99:549,0,374	0/1:20,18:38:99:558,0,589	0/1:15,19:34:99:647,0,457
chr3	12459970	.	C	T	1288.11	PASS	AC=3;AF=0.375;AN=8;BaseQRankSum=-1.023;DP=123;ExcessHet=5.4407;FS=0.786;MLEAC=3;MLEAF=0.375;MQ=60;MQRankSum=0;QD=14.16;ReadPosRankSum=-0.469;SOR=0.569;VQSLOD=21.69;culprit=MQ	GT:AD:DP:GQ:PL	0/0:27,0:27:32:0,32,847	0/1:21,16:37:99:472,0,756	0/1:15,9:24:99:220,0,391	0/1:8,22:30:99:608,0,211
chr3	12513993	.	G	A	1945.11	PASS	AC=3;AF=0.375;AN=8;BaseQRankSum=-0.9;DP=153;ExcessHet=5.4407;FS=1.433;MLEAC=3;MLEAF=0.375;MQ=60;MQRankSum=0;QD=15.56;ReadPosRankSum=0.325;SOR=0.528;VQSLOD=21.87;culprit=MQ	GT:AD:DP:GQ:PL	0/0:26,0:26:75:0,75,935	0/1:18,33:51:99:1038,0,524	0/1:22,15:37:99:413,0,765	0/1:18,19:37:99:506,0,551
chr3	12514346	.	A	G	2087.11	PASS	AC=3;AF=0.375;AN=8;BaseQRankSum=-0.488;DP=158;ExcessHet=5.4407;FS=3.393;MLEAC=3;MLEAF=0.375;MQ=60;MQRankSum=0;QD=16.97;ReadPosRankSum=-0.788;SOR=1.075;VQSLOD=21.68;culprit=MQ	GT:AD:DP:GQ:PL	0/0:35,0:35:31:0,31,1124	0/1:23,24:47:99:824,0,804	0/1:19,20:39:99:580,0,621	0/1:17,20:37:99:695,0,551
chr3	12588491	.	T	C	1534.11	PASS	AC=3;AF=0.375;AN=8;BaseQRankSum=0.417;DP=131;ExcessHet=5.4407;FS=0.779;MLEAC=3;MLEAF=0.375;MQ=60;MQRankSum=0;QD=16.5;ReadPosRankSum=0.066;SOR=0.569;VQSLOD=21.91;culprit=MQ	GT:AD:DP:GQ:PL	0/0:36,0:36:65:0,65,1333	0/1:21,14:35:99:451,0,680	0/1:17,18:35:99:535,0,584	0/1:7,16:23:99:560,0,155
chr3	12665398	.	G	A	720.11	PASS	AC=3;AF=0.375;AN=8;BaseQRankSum=0.266;DP=74;ExcessHet=5.4407;FS=2.353;MLEAC=3;MLEAF=0.375;MQ=60;MQRankSum=0;QD=12.86;ReadPosRankSum=-0.851;SOR=1.176;VQSLOD=21.37;culprit=MQ	GT:AD:DP:GQ:PL	0/0:16,0:16:48:0,48,624	0/1:13,9:22:99:266,0,475	0/1:12,8:20:99:261,0,360	0/1:8,6:14:99:205,0,252
chr3	12679482	.	A	G	2095.11	PASS	AC=3;AF=0.375;AN=8;BaseQRankSum=0.419;DP=195;ExcessHet=5.4407;FS=1.342;MLEAC=3;MLEAF=0.375;MQ=60;MQRankSum=0;QD=14.45;ReadPosRankSum=0.782;SOR=0.559;VQSLOD=21.79;culprit=MQ	GT:AD:DP:GQ:PL	0/0:46,0:46:96:0,96,1650	0/1:25,17:42:99:508,0,773	0/1:31,29:60:99:960,0,940	0/1:21,22:43:99:639,0,708
chr3	12814436	.	G	A	1927.41	PASS	AC=3;AF=0.375;AN=8;BaseQRankSum=-0.7;DP=167;ExcessHet=5.4407;FS=0;MLEAC=3;MLEAF=0.375;MQ=60;MQRankSum=0;QD=15.42;ReadPosRankSum=-0.431;SOR=0.758;VQSLOD=21.81;culprit=MQ	GT:AD:DP:GQ:PL	0/0:34,0:34:11:0,11,1137	0/1:24,20:44:99:656,0,795	0/1:21,26:49:99:827,0,695	0/1:19,15:35:99:456,0,683
chr3	12824157	.	T	C	2242.11	VQSRTrancheBOTH99.00to99.90	AC=3;AF=0.375;AN=8;BaseQRankSum=-0.905;DP=211;ExcessHet=5.4407;FS=1.221;MLEAC=3;MLEAF=0.375;MQ=59.88;MQRankSum=-0.966;QD=13.76;ReadPosRankSum=-0.333;SOR=0.588;VQSLOD=-0.9763;culprit=MQRankSum	GT:AD:DP:GQ:PL	0/0:45,0:45:99:0,120,1800	0/1:29,29:58:99:885,0,946	0/1:24,29:53:99:846,0,759	0/1:33,19:52:99:523,0,1043
chr3	12828000	.	T	A	1559.11	PASS	AC=3;AF=0.375;AN=8;BaseQRankSum=-0.32;DP=146;ExcessHet=5.4407;FS=1.574;MLEAC=3;MLEAF=0.375;MQ=60;MQRankSum=0;QD=14.71;ReadPosRankSum=0.219;SOR=0.919;VQSLOD=21.82;culprit=MQ	GT:AD:DP:GQ:PL	0/0:39,0:39:68:0,68,1274	0/1:13,23:36:99:712,0,317	0/1:18,9:27:99:214,0,556	0/1:20,23:43:99:645,0,544
chr3	12829025	.	A	T	1500.48	PASS	AC=3;AF=0.375;AN=8;BaseQRankSum=1.5;DP=133;ExcessHet=5.4407;FS=3.679;MLEAC=3;MLEAF=0.375;MQ=60;MQRankSum=0;QD=15;ReadPosRankSum=-0.216;SOR=1.067;VQSLOD=21.91;culprit=MQ	GT:AD:DP:GQ:PL	0/0:31,0:31:10:0,10,967	0/1:16,19:35:99:611,0,396	0/1:19,15:34:99:515,0,576	0/1:17,14:31:99:386,0,554
chr3	12893977	.	C	T	1697.29	PASS	AC=3;AF=0.375;AN=8;BaseQRankSum=-0.348;DP=119;ExcessHet=5.4407;FS=6.665;MLEAC=3;MLEAF=0.375;MQ=60;MQRankSum=0;QD=18.06;ReadPosRankSum=-0.415;SOR=0.721;VQSLOD=22.5;culprit=MQ	GT:AD:DP:GQ:PL	0/0:23,0:23:0:0,0,703	0/1:11,19:30:99:613,0,337	0/1:15,16:31:99:529,0,495	0/1:15,18:34:99:564,0,456
chr3	12914854	.	G	T	558.11	PASS	AC=3;AF=0.375;AN=8;BaseQRankSum=0.183;DP=109;ExcessHet=5.4407;FS=0.965;MLEAC=3;MLEAF=0.375;MQ=60;MQRankSum=0;QD=7.25;ReadPosRankSum=-0.972;SOR=0.549;VQSLOD=20.57;culprit=QD	GT:AD:DP:GQ:PL	0/0:30,0:30:90:0,90,1081	0/1:15,9:25:99:262,0,497	0/1:19,5:24:99:121,0,613	0/1:22,7:29:99:187,0,767
chr3	13009673	.	G	A	1400.85	PASS	AC=3;AF=0.375;AN=8;BaseQRankSum=-0.259;DP=131;ExcessHet=5.4407;FS=0;MLEAC=3;MLEAF=0.375;MQ=60;MQRankSum=0;QD=15.06;ReadPosRankSum=0;SOR=0.664;VQSLOD=21.92;culprit=MQ	GT:AD:DP:GQ:PL	0/0:23,0:23:63:0,63,945	0/1:16,10:28:99:377,0,637	0/1:17,13:30:99:408,0,666	0/1:19,18:37:99:679,0,811
chr3	13021559	.	C	T	1914.11	PASS	AC=3;AF=0.375;AN=8;BaseQRankSum=-0.193;DP=150;ExcessHet=5.4407;FS=10.735;MLEAC=3;MLEAF=0.375;MQ=60;MQRankSum=0;QD=17.56;ReadPosRankSum=-0.465;SOR=0.701;VQSLOD=22.39;culprit=MQ	GT:AD:DP:GQ:PL	0/0:38,0:38:31:0,31,1315	0/1:13,10:23:99:325,0,435	0/1:18,21:39:99:689,0,611	0/1:21,26:47:99:912,0,634
chr3	13027936	.	C	T	1591.74	PASS	AC=3;AF=0.375;AN=8;BaseQRankSum=-0.467;DP=137;ExcessHet=5.4407;FS=4.921;MLEAC=3;MLEAF=0.375;MQ=60;MQRankSum=0;QD=15.02;ReadPosRankSum=-0.012;SOR=0.355;VQSLOD=22.01;culprit=MQ	GT:AD:DP:GQ:PL	0/0:28,0:28:1:0,1,921	0/1:13,17:30:99:579,0,412	0/1:23,21:44:99:601,0,767	0/1:19,13:32:99:421,0,640
chr3	13043107	.	T	C	1570.11	PASS	AC=3;AF=0.375;AN=8;BaseQRankSum=0.259;DP=125;ExcessHet=5.4407;FS=2.745;MLEAC=3;MLEAF=0.375;MQ=60;MQRankSum=0;QD=17.25;ReadPosRankSum=0.03;SOR=0.685;VQSLOD=21.9;culprit=MQ	GT:AD:DP:GQ:PL	0/0:28,0:28:44:0,44,953	0/1:11,10:21:99:355,0,376	0/1:15,23:38:99:780,0,481	0/1:18,14:32:99:447,0,600
chr3	13050073	.	G	T	491.35	PASS	AC=3;AF=0.375;AN=8;BaseQRankSum=1.15;DP=32;ExcessHet=5.4407;FS=9.412;MLEAC=3;MLEAF=0.375;MQ=60;MQRankSum=0;QD=17.55;ReadPosRankSum=-0.469;SOR=0.076;VQSLOD=21.4;culprit=MQ	GT:AD:DP:GQ:PL	0/0:4,0:4:12:0,12,147	0/1:5,5:10:99:159,0,163	0/1:3,3:6:96:106,0,96	0/1:5,7:12:95:238,0,95
chr3	13055130	.	G	A	1190.11	PASS	AC=3;AF=0.375;AN=8;BaseQRankSum=-1.015;DP=109;ExcessHet=5.4407;FS=0;MLEAC=3;MLEAF=0.375;MQ=60;MQRankSum=0;QD=14.69;ReadPosRankSum=-0.184;SOR=0.746;VQSLOD=21.86;culprit=MQ	GT:AD:DP:GQ:PL	0/0:27,0:27:32:0,32,905	0/1:5,10:15:99:324,0,161	0/1:14,18:32:99:610,0,409	0/1:22,12:34:99:268,0,646
chr3	13114025	.	G	A	1984.52	PASS	AC=3;AF=0.375;AN=8;BaseQRankSum=0.022;DP=173;ExcessHet=5.4407;FS=0;MLEAC=3;MLEAF=0.375;MQ=60;MQRankSum=0;QD=15.5;ReadPosRankSum=-0.607;SOR=0.693;VQSLOD=21.75;culprit=MQ	GT:AD:DP:GQ:PL	0/0:39,0:39:4:0,4,1218	0/1:28,20:48:99:628,0,869	0/1:15,25:40:99:740,0,461	0/1:19,21:40:99:627,0,500
chr3	13118049	.	T	C	1557.11	PASS	AC=3;AF=0.375;AN=8;BaseQRankSum=1.58;DP=154;ExcessHet=5.4407;FS=8.506;MLEAC=3;MLEAF=0.375;MQ=60;MQRankSum=0;QD=13.2;ReadPosRankSum=-0.473;SOR=0.94;VQSLOD=22.65;culprit=MQ	GT:AD:DP:GQ:PL	0/0:29,0:29:87:0,87,1024	0/1:16,23:39:99:773,0,489	0/1:23,17:41:99:458,0,586	0/1:27,12:39:99:338,0,862
chr3	13347214	.	G	A	1281.11	PASS	AC=3;AF=0.375;AN=8;BaseQRankSum=0.087;DP=142;ExcessHet=5.4407;FS=3.68;MLEAC=3;MLEAF=0.375;MQ=60;MQRankSum=0;QD=12.68;ReadPosRankSum=-0.693;SOR=1.06;VQSLOD=21.63;culprit=MQ	GT:AD:DP:GQ:PL	0/0:34,0:34:60:0,60,1165	0/1:14,19:33:99:567,0,398	0/1:21,10:31:99:226,0,615	0/1:20,17:37:99:500,0,508
chr3	13352453	.	G	T	1353.11	PASS	AC=3;AF=0.375;AN=8;BaseQRankSum=-0.727;DP=126;ExcessHet=5.4407;FS=3.943;MLEAC=3;MLEAF=0.375;MQ=60;MQRankSum=0;QD=14.71;ReadPosRankSum=0.165;SOR=1.032;VQSLOD=22.01;culprit=MQ	GT:AD:DP:GQ:PL	0/0:31,0:31:51:0,51,1123	0/1:14,16:30:99:492,0,402	0/1:17,18:35:99:548,0,588	0/1:15,12:27:99:325,0,450
chr3	13490757	.	T	C	313.29	PASS	AC=3;AF=0.375;AN=8;BaseQRankSum=-0.921;DP=38;ExcessHet=5.4407;FS=1.68;MLEAC=3;MLEAF=0.375;MQ=60;MQRankSum=0;QD=13.05;ReadPosRankSum=0;SOR=1.179;VQSLOD=21.65;culprit=MQ	GT:AD:DP:GQ:PL	0/0:12,0:12:0:0,0,359	0/1:5,4:9:62:62,0,161	0/1:2,5:7:69:194,0,69	0/1:6,2:8:66:66,0,216
chr3	13536981	.	C	A	1169.11	PASS	AC=3;AF=0.375;AN=8;BaseQRankSum=-1.152;DP=99;ExcessHet=5.4407;FS=1.94;MLEAC=3;MLEAF=0.375;MQ=60;MQRankSum=0;QD=14.99;ReadPosRankSum=-0.193;SOR=1.053;VQSLOD=21.75;culprit=MQ	GT:AD:DP:GQ:PL	0/0:19,0:19:57:0,57,716	0/1:20,14:34:99:430,0,649	0/1:11,17:28:99:492,0,365	0/1:8,8:16:99:259,0,243
chr3	13625326	.	T	C	2153.11	PASS	AC=3;AF=0.375;AN=8;BaseQRankSum=1.49;DP=147;ExcessHet=5.4407;FS=4.588;MLEAC=3;MLEAF=0.375;MQ=60;MQRankSum=0;QD=18.56;ReadPosRankSum=-0.643;SOR=0.382;VQSLOD=21.86;culprit=MQ	GT:AD:DP:GQ:PL	0/0:23,0:23:60:0,60,900	0/1:20,22:42:99:718,0,592	0/1:14,22:37:99:729,0,399	0/1:16,22:38:99:718,0,451
chr3	13634247	.	G	A	1045.11	PASS	AC=3;AF=0.375;AN=8;BaseQRankSum=-1.024;DP=134;ExcessHet=5.4407;FS=2.634;MLEAC=3;MLEAF=0.375;MQ=60;MQRankSum=0;QD=10.66;ReadPosRankSum=-0.608;SOR=0.929;VQSLOD=21.35;culprit=MQ	GT:AD:DP:GQ:PL	0/0:32,0:32:90:0,90,1350	0/1:12,15:27:99:479,0,368	0/1:23,10:34:99:232,0,663	0/1:24,14:39:99:346,0,738
chr3	13698877	.	G	A	1628.25	PASS	AC=3;AF=0.375;AN=8;BaseQRankSum=0.914;DP=155;ExcessHet=5.4407;FS=4.828;MLEAC=3;MLEAF=0.375;MQ=60;MQRankSum=0;QD=15.51;ReadPosRankSum=-0.13;SOR=0.381;VQSLOD=22.01;culprit=MQ	GT:AD:DP:GQ:PL	0/0:45,0:45:5:0,5,1417	0/1:22,14:36:99:424,0,666	0/1:14,18:32:99:573,0,406	0/1:19,18:37:99:642,0,609
chr3	13774925	.	A	G	1759.11	PASS	AC=3;AF=0.375;AN=8;BaseQRankSum=1.27;DP=140;ExcessHet=5.4407;FS=7.869;MLEAC=3;MLEAF=0.375;MQ=60;MQRankSum=0;QD=17.25;ReadPosRankSum=0.254;SOR=0.483;VQSLOD=22.69;culprit=MQ	GT:AD:DP:GQ:PL	0/0:34,0:34:99:0,99,1282	0/1:12,18:30:99:656,0,320	0/1:19,16:35:99:523,0,592	0/1:20,17:37:99:592,0,664
chr3	13820118	.	C	T	1093.11	PASS	AC=3;AF=0.375;AN=8;BaseQRankSum=0.155;DP=94;ExcessHet=5.4407;FS=0;MLEAC=3;MLEAF=0.375;MQ=60;MQRankSum=0;QD=16.08;ReadPosRankSum=0.478;SOR=0.678;VQSLOD=21.98;culprit=MQ	GT:AD:DP:GQ:PL	0/0:25,0:25:36:0,36,922	0/1:16,14:30:99:422,0,564	0/1:9,11:20:99:365,0,262	0/1:8,10:18:99:318,0,232
chr3	13881186	.	A	G	2042.11	PASS	AC=3;AF=0.375;AN=8;BaseQRankSum=0.959;DP=167;ExcessHet=5.4407;FS=4.212;MLEAC=3;MLEAF=0.375;MQ=60;MQRankSum=0;QD=16.08;ReadPosRankSum=-1.633;SOR=0.64;VQSLOD=21.24;culprit=ReadPosRankSum	GT:AD:DP:GQ:PL	0/0:29,0:29:46:0,46,1014	0/1:27,24:52:99:766,0,833	0/1:18,17:35:99:494,0,481	0/1:16,25:42:99:794,0,403
chr3	14061927	.	A	G	1956.11	PASS	AC=3;AF=0.375;AN=8;BaseQRankSum=1.08;DP=159;ExcessHet=5.4407;FS=0.683;MLEAC=3;MLEAF=0.375;MQ=60;MQRankSum=0;QD=16.44;ReadPosRankSum=-0.017;SOR=0.8;VQSLOD=21.87;culprit=MQ	GT:AD:DP:GQ:PL	0/0:37,0:37:70:0,70,1400	0/1:19,21:40:99:701,0,534	0/1:17,17:34:99:575,0,523	0/1:24,21:45:99:692,0,761
chr3	14088872	.	A	G	1704.12	PASS	AC=3;AF=0.375;AN=8;BaseQRankSum=0.094;DP=157;ExcessHet=5.4407;FS=0;MLEAC=3;MLEAF=0.375;MQ=60;MQRankSum=0;QD=14.32;ReadPosRankSum=-1.034;SOR=0.692;VQSLOD=21.48;culprit=MQ	GT:AD:DP:GQ:PL	0/0:36,0:36:25:0,25,1152	0/1:18,28:46:99:942,0,556	0/1:26,10:36:99:286,0,869	0/1:19,18:37:99:488,0,631
chr3	14128913	.	G	A	1613.12	PASS	AC=3;AF=0.375;AN=8;BaseQRankSum=-1.144;DP=120;ExcessHet=5.4407;FS=7.636;MLEAC=3;MLEAF=0.375;MQ=60;MQRankSum=0;QD=19.2;ReadPosRankSum=0.528;SOR=1.199;VQSLOD=22.44;culprit=MQ	GT:AD:DP:GQ:PL	0/0:34,0:34:25:0,25,1154	0/1:11,21:32:99:635,0,357	0/1:10,19:29:99:563,0,282	0/1:10,13:23:99:427,0,307
chr3	14140057	.	C	A	1659.11	PASS	AC=3;AF=0.375;AN=8;BaseQRankSum=-1.736;DP=122;ExcessHet=5.4407;FS=6.732;MLEAC=3;MLEAF=0.375;MQ=60;MQRankSum=0;QD=17.46;ReadPosRankSum=0.101;SOR=0.701;VQSLOD=22.61;culprit=MQ	GT:AD:DP:GQ:PL	0/0:26,0:26:37:0,37,970	0/1:16,20:36:99:584,0,488	0/1:11,12:23:99:387,0,389	0/1:12,24:36:99:700,0,358
chr3	14217480	.	T	A	1005.11	PASS	AC=3;AF=0.375;AN=8;BaseQRankSum=-0.331;DP=122;ExcessHet=5.4407;FS=2.608;MLEAC=3;MLEAF=0.375;MQ=60;MQRankSum=0;QD=11.82;ReadPosRankSum=-0.228;SOR=0.392;VQSLOD=21.51;culprit=MQ	GT:AD:DP:GQ:PL	0/0:32,0:32:54:0,54,1110	0/1:22,17:39:99:405,0,556	0/1:9,11:20:99:273,0,215	0/1:12,14:26:99:339,0,289
chr3	14244294	.	C	T	1438.11	PASS	AC=3;AF=0.375;AN=8;BaseQRankSum=0.297;DP=129;ExcessHet=5.4407;FS=7.006;MLEAC=3;MLEAF=0.375;MQ=60;MQRankSum=0;QD=16.34;ReadPosRankSum=-0.234;SOR=1.004;VQSLOD=22.64;culprit=MQ	GT:AD:DP:GQ:PL	0/0:39,0:39:34:0,34,1375	0/1:7,16:23:99:487,0,188	0/1:21,20:41:99:616,0,660	0/1:13,11:24:99:347,0,440
chr3	14250810	.	C	G	1974.11	PASS	AC=3;AF=0.375;AN=8;BaseQRankSum=-1.49;DP=161;ExcessHet=5.4407;FS=7.156;MLEAC=3;MLEAF=0.375;MQ=60;MQRankSum=0;QD=16.87;ReadPosRankSum=-0.121;SOR=1.307;VQSLOD=22.29;culprit=MQ	GT:AD:DP:GQ:PL	0/0:36,0:36:27:0,27,1240	0/1:17,17:34:99:571,0,589	0/1:23,19:42:99:611,0,785	0/1:17,24:41:99:804,0,540
chr3	14262924	.	C	T	1375.29	PASS	AC=3;AF=0.375;AN=8;BaseQRankSum=0.992;DP=138;ExcessHet=5.4407;FS=4.129;MLEAC=3;MLEAF=0.375;MQ=60;MQRankSum=0;QD=14.33;ReadPosRankSum=0.253;SOR=0.376;VQSLOD=21.89;culprit=MQ	GT:AD:DP:GQ:PL	0/0:35,0:35:0:0,0,1086	0/1:17,13:30:99:441,0,559	0/1:17,16:33:99:533,0,549	0/1:19,14:33:99:410,0,564
chr3	14348771	.	G	T	1301.11	PASS	AC=3;AF=0.375;AN=8;BaseQRankSum=0.024;DP=124;ExcessHet=5.4407;FS=6.885;MLEAC=3;MLEAF=0.375;MQ=60;MQRankSum=0;QD=14.46;ReadPosRankSum=0.153;SOR=0.712;VQSLOD=22.61;culprit=MQ	GT:AD:DP:GQ:PL	0/0:31,0:31:51:0,51,1093	0/1:15,13:28:99:429,0,498	0/1:21,16:37:99:468,0,672	0/1:11,14:25:99:416,0,348
chr3	14349856	.	G	A	1629.11	PASS	AC=3;AF=0.375;AN=8;BaseQRankSum=-1.623;DP=146;ExcessHet=5.4407;FS=0;MLEAC=3;MLEAF=0.375;MQ=60;MQRankSum=0;QD=15.08;ReadPosRankSum=1.49;SOR=0.726;VQSLOD=21.68;culprit=MQ	GT:AD:DP:GQ:PL	0/0:34,0:34:99:0,99,1340	0/1:17,11:28:99:357,0,511	0/1:14,22:37:99:647,0,439	0/1:22,22:44:99:637,0,714
chr3	14352199	.	G	T	1018.11	PASS	AC=3;AF=0.375;AN=8;BaseQRankSum=-1.355;DP=124;ExcessHet=5.4407;FS=1.67;MLEAC=3;MLEAF=0.375;MQ=60;MQRankSum=0;QD=10.5;ReadPosRankSum=-0.395;SOR=0.631;VQSLOD=21.35;culprit=MQ	GT:AD:DP:GQ:PL	0/0:23,0:23:60:0,60,900	0/1:16,14:30:99:461,0,501	0/1:23,12:35:99:278,0,818	0/1:21,11:32:99:291,0,718
chr3	14363947	.	A	G	2070.11	PASS	AC=3;AF=0.375;AN=8;BaseQRankSum=0.474;DP=161;ExcessHet=5.4407;FS=3.195;MLEAC=3;MLEAF=0.375;MQ=60;MQRankSum=0;QD=16.3;ReadPosRankSum=0.12;SOR=0.943;VQSLOD=21.94;culprit=MQ	GT:AD:DP:GQ:PL	0/0:28,0:28:41:0,41,985	0/1:17,20:37:99:685,0,573	0/1:26,23:49:99:746,0,807	0/1:20,21:41:99:651,0,700
chr3	14374163	.	A	G	1588.11	PASS	AC=3;AF=0.375;AN=8;BaseQRankSum=0.441;DP=109;ExcessHet=5.4407;FS=0;MLEAC=3;MLEAF=0.375;MQ=60;MQRankSum=0;QD=18.05;ReadPosRankSum=-0.245;SOR=0.685;VQSLOD=21.9;culprit=MQ	GT:AD:DP:GQ:PL	0/0:20,0:20:60:0,60,798	0/1:8,11:19:99:390,0,240	0/1:15,22:37:99:663,0,471	0/1:16,16:32:99:547,0,540
chr3	14376423	.	C	A	971.11	PASS	AC=3;AF=0.375;AN=8;BaseQRankSum=0.946;DP=104;ExcessHet=5.4407;FS=1.916;MLEAC=3;MLEAF=0.375;MQ=60;MQRankSum=0;QD=12.45;ReadPosRankSum=-0.592;SOR=1.005;VQSLOD=21.48;culprit=MQ	GT:AD:DP:GQ:PL	0/0:21,0:21:60:0,60,900	0/1:9,4:13:99:128,0,311	0/1:14,13:28:99:425,0,436	0/1:24,14:38:99:430,0,723
chr3	14518968	.	G	T	1591.29	PASS	AC=3;AF=0.375;AN=8;BaseQRankSum=1.14;DP=96;ExcessHet=5.4407;FS=9.374;MLEAC=3;MLEAF=0.375;MQ=60;MQRankSum=0;QD=19.17;ReadPosRankSum=0.609;SOR=0.356;VQSLOD=22.3;culprit=MQ	GT:AD:DP:GQ:PL	0/0:12,0:12:0:0,0,342	0/1:13,19:33:99:555,0,315	0/1:5,15:20:96:445,0,96	0/1:12,19:31:99:600,0,270
chr3	14532998	.	G	A	1186.11	PASS	AC=3;AF=0.375;AN=8;BaseQRankSum=0.196;DP=104;ExcessHet=5.4407;FS=0.864;MLEAC=3;MLEAF=0.375;MQ=60;MQRankSum=0;QD=15.81;ReadPosRankSum=-0.216;SOR=0.593;VQSLOD=21.83;culprit=MQ	GT:AD:DP:GQ:PL	0/0:27,0:27:42:0,42,973	0/1:8,18:26:99:547,0,185	0/1:18,10:28:99:231,0,621	0/1:7,14:21:99:420,0,193
chr3	14540993	.	G	A	1605.48	PASS	AC=3;AF=0.375;AN=8;BaseQRankSum=-0.991;DP=133;ExcessHet=5.4407;FS=6.618;MLEAC=3;MLEAF=0.375;MQ=60;MQRankSum=0;QD=16.55;ReadPosRankSum=0.176;SOR=1.242;VQSLOD=22.44;culprit=MQ	GT:AD:DP:GQ:PL	0/0:31,0:31:10:0,10,1085	0/1:10,17:27:99:528,0,266	0/1:17,16:33:99:493,0,546	0/1:17,20:37:99:596,0,556
chr3	14637782	.	T	C	2043.11	PASS	AC=3;AF=0.375;AN=8;BaseQRankSum=-0.614;DP=171;ExcessHet=5.4407;FS=0.648;MLEAC=3;MLEAF=0.375;MQ=60;MQRankSum=0;QD=15.6;ReadPosRankSum=-0.899;SOR=0.804;VQSLOD=21.54;culprit=MQ	GT:AD:DP:GQ:PL	0/0:33,0:33:58:0,58,1167	0/1:16,30:47:99:927,0,486	0/1:25,18:43:99:555,0,821	0/1:22,20:42:99:573,0,656
chr3	14681264	.	T	C	1399.11	PASS	AC=3;AF=0.375;AN=8;BaseQRankSum=1.62;DP=120;ExcessHet=5.4407;FS=0.794;MLEAC=3;MLEAF=0.375;MQ=60;MQRankSum=0;QD=15.72;ReadPosRankSum=0.627;SOR=0.834;VQSLOD=21.87;culprit=MQ	GT:AD:DP:GQ:PL	0/0:28,0:28:81:0,81,1078	0/1:14,14:28:99:463,0,445	0/1:14,12:26:99:365,0,392	0/1:17,18:35:99:583,0,509
chr3	14725060	.	C	T	2462.11	PASS	AC=3;AF=0.375;AN=8;BaseQRankSum=0.106;DP=213;ExcessHet=5.4407;FS=0;MLEAC=3;MLEAF=0.375;MQ=60;MQRankSum=0;QD=16.52;ReadPosRankSum=-0.101;SOR=0.715;VQSLOD=21.93;culprit=MQ	GT:AD:DP:GQ:PL	0/0:54,0:54:79:0,79,1908	0/1:24,28:52:99:937,0,796	0/1:27,28:55:99:966,0,884	0/1:23,19:42:99:571,0,782
chr3	14813900	.	A	G	2156.11	PASS	AC=3;AF=0.375;AN=8;BaseQRankSum=1.08;DP=166;ExcessHet=5.4407;FS=0.677;MLEAC=3;MLEAF=0.375;MQ=60;MQRankSum=0;QD=17.53;ReadPosRankSum=-0.126;SOR=0.825;VQSLOD=21.85;culprit=MQ	GT:AD:DP:GQ:PL	0/0:40,0:40:39:0,39,1336	0/1:24,24:48:99:735,0,719	0/1:16,17:33:99:555,0,476	0/1:15,27:42:99:878,0,464
chr3	14950366	.	G	A	1448.12	PASS	AC=3;AF=0.375;AN=8;BaseQRankSum=-1.059;DP=131;ExcessHet=5.4407;FS=1.645;MLEAC=3;MLEAF=0.375;MQ=60;MQRankSum=0;QD=15.08;ReadPosRankSum=0.958;SOR=0.534;VQSLOD=21.76;culprit=MQ	GT:AD:DP:GQ:PL	0/0:33,0:33:24:0,24,1104	0/1:10,14:24:99:404,0,333	0/1:20,12:32:99:391,0,632	0/1:17,23:40:99:665,0,488
chr3	15015173	.	T	G	1550.11	PASS	AC=3;AF=0.375;AN=8;BaseQRankSum=-0.634;DP=144;ExcessHet=5.4407;FS=5.819;MLEAC=3;MLEAF=0.375;MQ=60;MQRankSum=0;QD=13.96;ReadPosRankSum=-0.912;SOR=0.887;VQSLOD=22.03;culprit=MQ	GT:AD:DP:GQ:PL	0/0:29,0:29:45:0,45,1026	0/1:19,18:37:99:602,0,631	0/1:24,15:40:99:429,0,760	0/1:18,17:35:99:531,0,584
chr3	15063795	.	C	T	1563.11	PASS	AC=3;AF=0.375;AN=8;BaseQRankSum=-0.026;DP=139;ExcessHet=5.4407;FS=1.716;MLEAC=3;MLEAF=0.375;MQ=60;MQRankSum=0;QD=16.11;ReadPosRankSum=-0.67;SOR=0.943;VQSLOD=21.62;culprit=MQ	GT:AD:DP:GQ:PL	0/0:38,0:38:83:0,83,1386	0/1:19,16:35:99:483,0,633	0/1:16,20:36:99:692,0,487	0/1:14,12:26:99:400,0,464
chr3	15103183	.	G	A	1345.14	PASS	AC=3;AF=0.375;AN=8;BaseQRankSum=-1.145;DP=136;ExcessHet=5.4407;FS=1.699;MLEAC=3;MLEAF=0.375;MQ=60;MQRankSum=0;QD=14.46;ReadPosRankSum=0.913;SOR=0.954;VQSLOD=21.75;culprit=MQ	GT:AD:DP:GQ:PL	0/0:42,0:42:20:0,20,1334	0/1:13,12:25:99:359,0,420	0/1:17,14:31:99:447,0,516	0/1:19,18:37:99:551,0,651
chr3	15185700	.	C	T	501.11	PASS	AC=3;AF=0.375;AN=8;BaseQRankSum=-0.665;DP=54;ExcessHet=5.4407;FS=1.588;MLEAC=3;MLEAF=0.375;MQ=60;MQRankSum=0;QD=12.85;ReadPosRankSum=-0.652;SOR=0.352;VQSLOD=21.45;culprit=MQ	GT:AD:DP:GQ:PL	0/0:13,0:13:39:0,39,514	0/1:8,9:17:99:309,0,256	0/1:11,4:15:99:112,0,377	0/1:4,3:7:92:92,0,143
chr3	15348363	.	A	G	1087.11	PASS	AC=3;AF=0.375;AN=8;BaseQRankSum=-1.348;DP=122;ExcessHet=5.4407;FS=4.197;MLEAC=3;MLEAF=0.375;MQ=60;MQRankSum=0;QD=13.26;ReadPosRankSum=-0.203;SOR=0.918;VQSLOD=21.93;culprit=MQ	GT:AD:DP:GQ:PL	0/0:39,0:39:42:0,42,1340	0/1:14,6:20:99:159,0,544	0/1:13,11:24:99:350,0,508	0/1:20,18:38:99:590,0,685
chr3	15426960	.	G	A	1517.11	PASS	AC=3;AF=0.375;AN=8;BaseQRankSum=-0.522;DP=144;ExcessHet=5.4407;FS=3.595;MLEAC=3;MLEAF=0.375;MQ=60;MQRankSum=0;QD=14.59;ReadPosRankSum=-0.865;SOR=0.633;VQSLOD=21.62;culprit=MQ	GT:AD:DP:GQ:PL	0/0:36,0:36:99:0,99,1346	0/1:12,20:32:99:627,0,361	0/1:17,16:33:99:443,0,524	0/1:23,16:40:99:459,0,745
chr3	15441966	.	A	G	1326.29	PASS	AC=3;AF=0.375;AN=8;BaseQRankSum=0.932;DP=118;ExcessHet=5.4407;FS=1.819;MLEAC=3;MLEAF=0.375;MQ=60;MQRankSum=0;QD=15.6;ReadPosRankSum=-0.244;SOR=1.013;VQSLOD=21.75;culprit=MQ	GT:AD:DP:GQ:PL	0/0:32,0:32:0:0,0,912	0/1:21,19:40:99:592,0,613	0/1:7,12:19:99:389,0,212	0/1:15,11:27:99:354,0,451
chr3	15543900	.	A	G	2186.29	PASS	AC=3;AF=0.375;AN=8;BaseQRankSum=0.222;DP=194;ExcessHet=5.4407;FS=5.987;MLEAC=3;MLEAF=0.375;MQ=60;MQRankSum=0;QD=14.77;ReadPosRankSum=0.434;SOR=0.916;VQSLOD=22.45;culprit=MQ	GT:AD:DP:GQ:PL	0/0:42,0:42:0:0,0,1382	0/1:31,22:53:99:644,0,1009	0/1:15,24:39:99:814,0,427	0/1:31,25:57:99:737,0,984
chr3	15583735	.	G	A	1307.11	PASS	AC=3;AF=0.375;AN=8;BaseQRankSum=0.042;DP=107;ExcessHet=5.4407;FS=9.981;MLEAC=3;MLEAF=0.375;MQ=60;MQRankSum=0;QD=16.98;ReadPosRankSum=-0.33;SOR=1.845;VQSLOD=19.73;culprit=MQ	GT:AD:DP:GQ:PL	0/0:28,0:28:72:0,72,1080	0/1:9,10:19:99:309,0,271	0/1:15,21:36:99:704,0,417	0/1:12,10:22:99:306,0,385
chr3	15637910	.	G	A	1567.11	PASS	AC=3;AF=0.375;AN=8;BaseQRankSum=0.158;DP=140;ExcessHet=5.4407;FS=0.726;MLEAC=3;MLEAF=0.375;MQ=60;MQRankSum=0;QD=14.92;ReadPosRankSum=-0.342;SOR=0.665;VQSLOD=21.77;culprit=MQ	GT:AD:DP:GQ:PL	0/0:29,0:29:46:0,46,1039	0/1:14,18:32:99:605,0,449	0/1:23,21:44:99:626,0,707	0/1:17,12:29:99:348,0,484
chr3	15690399	.	T	C	1105.11	PASS	AC=3;AF=0.375;AN=8;BaseQRankSum=-1.703;DP=128;ExcessHet=5.4407;FS=7.132;MLEAC=3;MLEAF=0.375;MQ=60;MQRankSum=0;QD=11.76;ReadPosRankSum=-0.659;SOR=0.251;VQSLOD=21.78;culprit=MQ	GT:AD:DP:GQ:PL	0/0:32,0:32:81:0,81,1215	0/1:16,15:31:99:418,0,533	0/1:18,9:27:99:285,0,604	0/1:21,15:36:99:414,0,717
chr3	15753951	.	G	A	2380.11	PASS	AC=3;AF=0.375;AN=8;BaseQRankSum=-0.429;DP=158;ExcessHet=5.4407;FS=5.282;MLEAC=3;MLEAF=0.375;MQ=60;MQRankSum=0;QD=21.25;ReadPosRankSum=1.16;SOR=0.35;VQSLOD=21.82;culprit=MQ	GT:AD:DP:GQ:PL	0/0:43,0:43:53:0,53,1451	0/1:15,19:34:99:676,0,491	0/1:16,30:46:99:1048,0,462	0/1:12,20:33:99:668,0,395
chr3	15821315	.	G	A	1707.11	PASS	AC=3;AF=0.375;AN=8;BaseQRankSum=0.171;DP=118;ExcessHet=5.4407;FS=19.775;MLEAC=3;MLEAF=0.375;MQ=60;MQRankSum=0;QD=18.56;ReadPosRankSum=-0.054;SOR=0.544;VQSLOD=18.83;culprit=FS	GT:AD:DP:GQ:PL	0/0:21,0:21:60:0,60,857	0/1:14,19:33:99:634,0,446	0/1:14,20:34:99:642,0,395	0/1:12,13:25:99:443,0,379
chr3	15922368	.	T	G	1488.11	PASS	AC=3;AF=0.375;AN=8;BaseQRankSum=-0.452;DP=123;ExcessHet=5.4407;FS=0.768;MLEAC=3;MLEAF=0.375;MQ=60;MQRankSum=0;QD=15.83;ReadPosRankSum=-0.623;SOR=0.576;VQSLOD=21.7;culprit=MQ	GT:AD:DP:GQ:PL	0/0:28,0:28:84:0,84,1085	0/1:9,15:24:99:511,0,307	0/1:21,19:40:99:554,0,618	0/1:17,13:31:99:435,0,491
chr3	15959635	.	G	A	1252.11	PASS	AC=3;AF=0.375;AN=8;BaseQRankSum=-1.596;DP=122;ExcessHet=5.4407;FS=5.831;MLEAC=3;MLEAF=0.375;MQ=60;MQRankSum=0;QD=14.91;ReadPosRankSum=0.571;SOR=1.432;VQSLOD=22.03;culprit=MQ	GT:AD:DP:GQ:PL	0/0:37,0:37:70:0,70,1333	0/1:12,13:25:99:362,0,419	0/1:20,22:42:99:670,0,658	0/1:10,7:17:99:232,0,361
chr3	15998623	.	G	A	1965.11	PASS	AC=3;AF=0.375;AN=8;BaseQRankSum=-0.792;DP=170;ExcessHet=5.4407;FS=0.672;MLEAC=3;MLEAF=0.375;MQ=60;MQRankSum=0;QD=15.6;ReadPosRankSum=-0.068;SOR=0.804;VQSLOD=21.85;culprit=MQ	GT:AD:DP:GQ:PL	0/0:41,0:41:99:0,107,1566	0/1:23,22:45:99:677,0,722	0/1:19,20:39:99:584,0,646	0/1:19,23:42:99:716,0,561
chr3	16032033	.	G	A	1438.11	PASS	AC=3;AF=0.375;AN=8;BaseQRankSum=-0.361;DP=127;ExcessHet=5.4407;FS=3.952;MLEAC=3;MLEAF=0.375;MQ=60;MQRankSum=0;QD=15.46;ReadPosRankSum=-0.681;SOR=0.358;VQSLOD=21.71;culprit=MQ	GT:AD:DP:GQ:PL	0/0:33,0:33:56:0,56,1154	0/1:15,15:30:99:492,0,490	0/1:17,14:32:99:410,0,565	0/1:15,17:32:99:548,0,487
chr3	16033080	.	C	A	1302.29	PASS	AC=3;AF=0.375;AN=8;BaseQRankSum=0.375;DP=129;ExcessHet=5.4407;FS=1.748;MLEAC=3;MLEAF=0.375;MQ=60;MQRankSum=0;QD=13.85;ReadPosRankSum=-1.37;SOR=0.479;VQSLOD=21.12;culprit=MQ	GT:AD:DP:GQ:PL	0/0:34,0:34:0:0,0,1037	0/1:11,10:21:99:347,0,369	0/1:25,15:40:99:441,0,783	0/1:16,17:33:99:523,0,453
chr3	16038679	.	G	A	809.3	PASS	AC=3;AF=0.375;AN=8;BaseQRankSum=1.02;DP=66;ExcessHet=5.4407;FS=1.219;MLEAC=3;MLEAF=0.375;MQ=60;MQRankSum=0;QD=17.59;ReadPosRankSum=-0.45;SOR=0.957;VQSLOD=21.7;culprit=MQ	GT:AD:DP:GQ:PL	0/0:18,0:18:13:0,13,614	0/1:8,7:15:99:203,0,188	0/1:4,8:12:99:276,0,112	0/1:9,10:19:99:342,0,240
chr3	16051431	.	A	G	1224.11	PASS	AC=3;AF=0.375;AN=8;BaseQRankSum=0.976;DP=91;ExcessHet=5.4407;FS=13.156;MLEAC=3;MLEAF=0.375;MQ=60;MQRankSum=0;QD=17.74;ReadPosRankSum=-1.44;SOR=0.122;VQSLOD=19.75;culprit=MQ	GT:AD:DP:GQ:PL	0/0:20,0:20:60:0,60,701	0/1:11,9:20:99:312,0,359	0/1:9,12:21:99:387,0,287	0/1:12,16:29:99:537,0,375
chr3	16076655	.	G	A	1275.11	PASS	AC=3;AF=0.375;AN=8;BaseQRankSum=0.677;DP=180;ExcessHet=5.4407;FS=11.492;MLEAC=3;MLEAF=0.375;MQ=60;MQRankSum=0;QD=9.31;ReadPosRankSum=-0.352;SOR=0.483;VQSLOD=21.38;culprit=QD	GT:AD:DP:GQ:PL	0/0:37,0:37:99:0,102,1431	0/1:28,21:49:99:656,0,955	0/1:36,11:47:99:266,0,1117	0/1:26,15:41:99:365,0,908
chr3	16157818	.	G	A	1651.11	PASS	AC=3;AF=0.375;AN=8;BaseQRankSum=-0.149;DP=148;ExcessHet=5.4407;FS=3.642;MLEAC=3;MLEAF=0.375;MQ=60;MQRankSum=0;QD=16.19;ReadPosRankSum=-0.103;SOR=0.832;VQSLOD=21.97;culprit=MQ	GT:AD:DP:GQ:PL	0/0:38,0:38:37:0,37,1210	0/1:15,27:42:99:801,0,363	0/1:21,16:38:99:493,0,645	0/1:11,12:23:99:369,0,377
chr3	16242600	.	A	T	2363.11	PASS	AC=3;AF=0.375;AN=8;BaseQRankSum=0.446;DP=194;ExcessHet=5.4407;FS=0.619;MLEAC=3;MLEAF=0.375;MQ=60;MQRankSum=0;POSITIVE_TRAIN_SITE;QD=16.41;ReadPosRankSum=0.287;SOR=0.752;VQSLOD=23.1;culprit=MQ	GT:AD:DP:GQ:PL	0/0:42,0:42:51:0,51,1414	0/1:26,25:51:99:811,0,839	0/1:23,20:43:99:564,0,739	0/1:17,33:50:99:1000,0,458
chr3	16286347	.	G	A	1473.11	PASS	AC=3;AF=0.375;AN=8;BaseQRankSum=-0.103;DP=115;ExcessHet=5.4407;FS=5.075;MLEAC=3;MLEAF=0.375;MQ=60;MQRankSum=0;QD=19.38;ReadPosRankSum=0.636;SOR=0.277;VQSLOD=22;culprit=MQ	GT:AD:DP:GQ:PL	0/0:34,0:34:60:0,60,1241	0/1:10,16:26:99:514,0,332	0/1:7,11:18:99:396,0,220	0/1:14,18:32:99:575,0,440
chr3	16345794	.	G	C	1732.11	PASS	AC=3;AF=0.375;AN=8;BaseQRankSum=-1.662;DP=108;ExcessHet=5.4407;FS=1.832;MLEAC=3;MLEAF=0.375;MQ=60;MQRankSum=0;QD=19.91;ReadPosRankSum=-0.212;SOR=0.484;VQSLOD=21.77;culprit=MQ	GT:AD:DP:GQ:PL	0/0:21,0:21:54:0,54,810	0/1:12,18:30:99:692,0,450	0/1:15,13:28:99:462,0,570	0/1:13,16:29:99:590,0,449
chr3	16349913	.	G	A	1656.11	PASS	AC=3;AF=0.375;AN=8;BaseQRankSum=-0.407;DP=120;ExcessHet=5.4407;FS=2.75;MLEAC=3;MLEAF=0.375;MQ=60;MQRankSum=0;QD=18;ReadPosRankSum=-0.355;SOR=0.465;VQSLOD=21.8;culprit=MQ	GT:AD:DP:GQ:PL	0/0:25,0:25:72:0,72,984	0/1:12,17:29:99:576,0,380	0/1:9,18:27:99:580,0,292	0/1:19,17:36:99:512,0,544
chr3	16363377	.	C	T	1545.11	PASS	AC=3;AF=0.375;AN=8;BaseQRankSum=0.252;DP=129;ExcessHet=5.4407;FS=6.228;MLEAC=3;MLEAF=0.375;MQ=60;MQRankSum=0;QD=14.58;ReadPosRankSum=0.048;SOR=0.319;VQSLOD=22.2;culprit=MQ	GT:AD:DP:GQ:PL	0/0:23,0:23:38:0,38,820	0/1:19,12:31:99:326,0,550	0/1:17,19:36:99:625,0,511	0/1:20,19:39:99:606,0,628
chr3	16442250	.	G	A	2055.11	PASS	AC=3;AF=0.375;AN=8;BaseQRankSum=1.85;DP=194;ExcessHet=5.4407;FS=12.439;MLEAC=3;MLEAF=0.375;MQ=60;MQRankSum=0;QD=15.11;ReadPosRankSum=1.32;SOR=1.383;VQSLOD=21.24;culprit=MQ	GT:AD:DP:GQ:PL	0/0:53,0:53:26:0,26,1712	0/1:29,27:56:99:870,0,885	0/1:19,18:37:99:616,0,654	0/1:26,17:43:99:581,0,848
chr3	16468805	.	A	T	1656.11	PASS	AC=3;AF=0.375;AN=8;BaseQRankSum=0.23;DP=132;ExcessHet=5.4407;FS=1.573;MLEAC=3;MLEAF=0.375;MQ=60;MQRankSum=0;QD=15.77;ReadPosRankSum=-1.018;SOR=0.909;VQSLOD=21.43;culprit=MQ	GT:AD:DP:GQ:PL	0/0:27,0:27:39:0,39,977	0/1:16,21:37:99:705,0,519	0/1:19,21:40:99:721,0,625	0/1:20,8:28:99:242,0,599
chr3	16468820	.	A	C	1736.11	PASS	AC=3;AF=0.375;AN=8;BaseQRankSum=1.19;DP=139;ExcessHet=5.4407;FS=0.737;MLEAC=3;MLEAF=0.375;MQ=60;MQRankSum=0;QD=16.69;ReadPosRankSum=-1.35;SOR=0.846;VQSLOD=21.25;culprit=MQ	GT:AD:DP:GQ:PL	0/0:32,0:32:55:0,55,1178	0/1:16,21:37:99:704,0,534	0/1:17,24:41:99:801,0,497	0/1:18,8:26:99:243,0,514
chr3	16469253	.	G	A	2283.11	PASS	AC=3;AF=0.375;AN=8;BaseQRankSum=1.17;DP=163;ExcessHet=5.4407;FS=2.343;MLEAC=3;MLEAF=0.375;MQ=60;MQRankSum=0;QD=18.41;ReadPosRankSum=0.537;SOR=0.978;VQSLOD=21.84;culprit=MQ	GT:AD:DP:GQ:PL	0/0:35,0:35:99:0,99,1315	0/1:23,27:50:99:878,0,647	0/1:16,19:35:99:515,0,499	0/1:13,26:39:99:902,0,341
chr3	16488052	.	T	C	1556.11	PASS	AC=3;AF=0.375;AN=8;BaseQRankSum=0.815;DP=146;ExcessHet=5.4407;FS=3.707;MLEAC=3;MLEAF=0.375;MQ=60;MQRankSum=0;QD=15.41;ReadPosRankSum=0.433;SOR=1.106;VQSLOD=21.99;culprit=MQ	GT:AD:DP:GQ:PL	0/0:41,0:41:40:0,40,1416	0/1:27,14:42:99:426,0,954	0/1:8,13:21:99:399,0,267	0/1:17,22:40:99:743,0,510
chr3	16489083	.	G	A	1741.11	PASS	AC=3;AF=0.375;AN=8;BaseQRankSum=0.736;DP=164;ExcessHet=5.4407;FS=3.409;MLEAC=3;MLEAF=0.375;MQ=60;MQRankSum=0;QD=15.27;ReadPosRankSum=0.155;SOR=0.436;VQSLOD=21.88;culprit=MQ	GT:AD:DP:GQ:PL	0/0:46,0:46:96:0,96,1695	0/1:17,16:34:99:468,0,577	0/1:24,24:48:99:743,0,711	0/1:17,16:33:99:542,0,516
chr3	16635574	.	T	C	1255.11	PASS	AC=3;AF=0.375;AN=8;BaseQRankSum=0.228;DP=118;ExcessHet=5.4407;FS=0.906;MLEAC=3;MLEAF=0.375;MQ=60;MQRankSum=0;QD=16.09;ReadPosRankSum=-0.195;SOR=0.53;VQSLOD=21.85;culprit=MQ	GT:AD:DP:GQ:PL	0/0:35,0:35:90:0,90,1350	0/1:7,12:19:99:378,0,195	0/1:17,16:33:99:532,0,539	0/1:15,11:27:99:357,0,487
chr3	16637160	.	T	C	836.11	PASS	AC=3;AF=0.375;AN=8;BaseQRankSum=-0.112;DP=93;ExcessHet=5.4407;FS=3.285;MLEAC=3;MLEAF=0.375;MQ=60;MQRankSum=0;QD=11.94;ReadPosRankSum=0.454;SOR=0.614;VQSLOD=21.7;culprit=MQ	GT:AD:DP:GQ:PL	0/0:21,0:21:63:0,63,849	0/1:14,15:29:99:452,0,421	0/1:12,9:21:99:274,0,393	0/1:14,6:20:99:122,0,395
chr3	16672258	.	T	C	1646.11	PASS	AC=3;AF=0.375;AN=8;BaseQRankSum=0.033;DP=111;ExcessHet=5.4407;FS=8.24;MLEAC=3;MLEAF=0.375;MQ=60;MQRankSum=0;QD=20.07;ReadPosRankSum=-0.863;SOR=0.217;VQSLOD=21.87;culprit=MQ	GT:AD:DP:GQ:PL	0/0:27,0:27:49:0,49,943	0/1:10,13:23:99:420,0,330	0/1:13,20:33:99:655,0,425	0/1:9,17:26:99:583,0,260
chr3	16675350	.	C	A	1546.11	PASS	AC=3;AF=0.375;AN=8;BaseQRankSum=-0.285;DP=152;ExcessHet=5.4407;FS=0.723;MLEAC=3;MLEAF=0.375;MQ=60;MQRankSum=0;QD=14.87;ReadPosRankSum=0.638;SOR=0.776;VQSLOD=21.86;culprit=MQ	GT:AD:DP:GQ:PL	0/0:44,0:44:50:0,50,1452	0/1:13,17:30:99:592,0,370	0/1:21,13:34:99:304,0,627	0/1:19,21:40:99:662,0,600
chr3	16692174	.	A	G	1373.48	PASS	AC=3;AF=0.375;AN=8;BaseQRankSum=1.69;DP=125;ExcessHet=5.4407;FS=0.794;MLEAC=3;MLEAF=0.375;MQ=60;MQRankSum=0;QD=15.43;ReadPosRankSum=0.159;SOR=0.668;VQSLOD=21.89;culprit=MQ	GT:AD:DP:GQ:PL	0/0:31,0:31:10:0,10,1086	0/1:16,20:36:99:678,0,477	0/1:19,12:31:99:398,0,662	0/1:13,9:22:99:309,0,398
chr3	16726320	.	C	A	1875.11	PASS	AC=3;AF=0.375;AN=8;BaseQRankSum=0.543;DP=147;ExcessHet=5.4407;FS=1.559;MLEAC=3;MLEAF=0.375;MQ=60;MQRankSum=0;QD=17.52;ReadPosRankSum=-0.486;SOR=0.516;VQSLOD=21.75;culprit=MQ	GT:AD:DP:GQ:PL	0/0:36,0:36:65:0,65,1298	0/1:23,14:37:99:462,0,765	0/1:12,20:32:99:684,0,363	0/1:16,22:38:99:741,0,512
chr3	16765542	.	T	C	1360.29	PASS	AC=3;AF=0.375;AN=8;BaseQRankSum=-0.13;DP=117;ExcessHet=5.4407;FS=5.803;MLEAC=3;MLEAF=0.375;MQ=60;MQRankSum=0;QD=17;ReadPosRankSum=0.497;SOR=0.823;VQSLOD=22.42;culprit=MQ	GT:AD:DP:GQ:PL	0/0:33,0:33:0:0,0,998	0/1:13,14:27:99:463,0,449	0/1:12,18:30:99:607,0,372	0/1:13,10:23:99:299,0,445
chr3	16866561	.	T	C	1085.11	PASS	AC=3;AF=0.375;AN=8;BaseQRankSum=-0.688;DP=98;ExcessHet=5.4407;FS=0.938;MLEAC=3;MLEAF=0.375;MQ=60;MQRankSum=0;QD=16.69;ReadPosRankSum=-2.124;SOR=0.869;VQSLOD=20.52;culprit=ReadPosRankSum	GT:AD:DP:GQ:PL	0/0:28,0:28:81:0,81,1215	0/1:14,9:23:99:307,0,430	0/1:11,16:27:99:490,0,326	0/1:6,9:15:99:300,0,172
chr3	16917222	.	T	C	1792.29	PASS	AC=3;AF=0.375;AN=8;BaseQRankSum=1.35;DP=162;ExcessHet=5.4407;FS=7.187;MLEAC=3;MLEAF=0.375;MQ=60;MQRankSum=0;QD=15.59;ReadPosRankSum=0.133;SOR=1.143;VQSLOD=22.64;culprit=MQ	GT:AD:DP:GQ:PL	0/0:40,0:40:0:0,0,1299	0/1:16,19:35:99:577,0,487	0/1:26,19:45:99:618,0,772	0/1:17,18:35:99:606,0,516
chr3	16941658	.	G	A	1517.11	PASS	AC=3;AF=0.375;AN=8;BaseQRankSum=-1.245;DP=152;ExcessHet=5.4407;FS=2.521;MLEAC=3;MLEAF=0.375;MQ=60;MQRankSum=0;QD=14.45;ReadPosRankSum=-1;SOR=0.705;VQSLOD=21.45;culprit=MQ	GT:AD:DP:GQ:PL	0/0:46,0:46:58:0,58,1678	0/1:23,17:40:99:496,0,778	0/1:15,11:26:99:351,0,493	0/1:18,21:39:99:682,0,600
chr3	16948832	.	T	C	2222.11	PASS	AC=3;AF=0.375;AN=8;BaseQRankSum=-0.269;DP=176;ExcessHet=5.4407;FS=0.644;MLEAC=3;MLEAF=0.375;MQ=60;MQRankSum=0;QD=16.83;ReadPosRankSum=-0.909;SOR=0.619;VQSLOD=21.59;culprit=MQ	GT:AD:DP:GQ:PL	0/0:42,0:42:58:0,58,1400	0/1:23,25:48:99:782,0,710	0/1:14,18:32:99:561,0,352	0/1:24,28:52:99:891,0,755
chr3	16991660	.	G	T	585.11	PASS	AC=3;AF=0.375;AN=8;BaseQRankSum=0.428;DP=123;ExcessHet=5.4407;FS=5.539;MLEAC=3;MLEAF=0.375;MQ=60;MQRankSum=0;QD=7.05;ReadPosRankSum=-0.18;SOR=0.241;VQSLOD=21;culprit=QD	GT:AD:DP:GQ:PL	0/0:34,0:34:99:0,99,1323	0/1:20,12:32:99:354,0,668	0/1:23,5:28:78:78,0,744	0/1:17,6:23:99:165,0,503
chr3	17150620	.	T	A	900.11	PASS	AC=3;AF=0.375;AN=8;BaseQRankSum=0.234;DP=110;ExcessHet=5.4407;FS=0.847;MLEAC=3;MLEAF=0.375;MQ=60;MQRankSum=0;QD=11.11;ReadPosRankSum=-0.806;SOR=0.68;VQSLOD=21.27;culprit=MQ	GT:AD:DP:GQ:PL	0/0:29,0:29:87:0,87,1006	0/1:28,14:42:99:366,0,850	0/1:8,12:20:99:404,0,179	0/1:12,7:19:99:142,0,376
chr3	17196257	.	C	T	1641.11	PASS	AC=3;AF=0.375;AN=8;BaseQRankSum=0.242;DP=147;ExcessHet=5.4407;FS=2.494;MLEAC=3;MLEAF=0.375;MQ=60;MQRankSum=0;QD=15.93;ReadPosRankSum=-0.197;SOR=0.636;VQSLOD=21.83;culprit=MQ	GT:AD:DP:GQ:PL	0/0:42,0:42:84:0,84,1418	0/1:18,16:35:99:535,0,568	0/1:15,14:29:99:440,0,461	0/1:17,23:40:99:678,0,578
chr3	17449832	.	G	A	1313.11	PASS	AC=3;AF=0.375;AN=8;BaseQRankSum=0.32;DP=128;ExcessHet=5.4407;FS=6.605;MLEAC=3;MLEAF=0.375;MQ=60;MQRankSum=0;QD=13.54;ReadPosRankSum=-0.191;SOR=1.347;VQSLOD=22.18;culprit=MQ	GT:AD:DP:GQ:PL	0/0:30,0:30:90:0,90,1150	0/1:17,17:34:99:554,0,536	0/1:19,14:33:99:426,0,586	0/1:18,12:30:99:345,0,592
chr3	17555384	.	A	G	1850.15	PASS	AC=3;AF=0.375;AN=8;BaseQRankSum=0.628;DP=139;ExcessHet=5.4407;FS=6.284;MLEAC=3;MLEAF=0.375;MQ=60;MQRankSum=0;QD=18.32;ReadPosRankSum=1.4;SOR=0.584;VQSLOD=22.16;culprit=MQ	GT:AD:DP:GQ:PL	0/0:34,0:34:19:0,19,1196	0/1:15,17:33:99:613,0,512	0/1:17,21:38:99:754,0,513	0/1:15,16:32:99:495,0,444
chr3	17593897	.	A	G	1974.2	PASS	AC=3;AF=0.375;AN=8;BaseQRankSum=1.1;DP=152;ExcessHet=5.4407;FS=0;MLEAC=3;MLEAF=0.375;MQ=60;MQRankSum=0;QD=16.73;ReadPosRankSum=0.089;SOR=0.687;VQSLOD=21.97;culprit=MQ	GT:AD:DP:GQ:PL	0/0:32,0:32:16:0,16,1073	0/1:26,20:46:99:654,0,805	0/1:16,23:39:99:742,0,440	0/1:16,17:33:99:590,0,500
chr3	17608400	.	A	G	1464.29	PASS	AC=3;AF=0.375;AN=8;BaseQRankSum=-0.447;DP=138;ExcessHet=5.4407;FS=2.539;MLEAC=3;MLEAF=0.375;MQ=60;MQRankSum=0;QD=14.22;ReadPosRankSum=-0.937;SOR=0.483;VQSLOD=21.44;culprit=MQ	GT:AD:DP:GQ:PL	0/0:35,0:35:0:0,0,1086	0/1:24,19:43:99:581,0,787	0/1:16,10:26:99:336,0,539	0/1:15,19:34:99:556,0,469
chr3	18276671	.	G	A	1558.11	PASS	AC=3;AF=0.375;AN=8;BaseQRankSum=-1.084;DP=156;ExcessHet=5.4407;FS=0;MLEAC=3;MLEAF=0.375;MQ=60;MQRankSum=0;QD=13.55;ReadPosRankSum=-0.646;SOR=0.664;VQSLOD=21.64;culprit=MQ	GT:AD:DP:GQ:PL	0/0:40,0:40:99:0,102,1530	0/1:16,14:30:99:378,0,526	0/1:22,22:44:99:623,0,663	0/1:21,20:41:99:569,0,669
chr3	18416796	.	T	C	1991.74	PASS	AC=3;AF=0.375;AN=8;BaseQRankSum=1.46;DP=162;ExcessHet=5.4407;FS=0;MLEAC=3;MLEAF=0.375;MQ=60;MQRankSum=0;QD=16.88;ReadPosRankSum=-0.335;SOR=0.693;VQSLOD=21.88;culprit=MQ	GT:AD:DP:GQ:PL	0/0:42,0:42:1:0,1,1337	0/1:17,20:37:99:678,0,552	0/1:14,21:35:99:737,0,417	0/1:28,18:46:99:586,0,897
chr3	18478682	.	C	T	888.77	PASS	AC=3;AF=0.375;AN=8;BaseQRankSum=-0.108;DP=99;ExcessHet=5.4407;FS=1.023;MLEAC=3;MLEAF=0.375;MQ=60;MQRankSum=0;QD=14.11;ReadPosRankSum=0.735;SOR=0.892;VQSLOD=21.78;culprit=MQ	GT:AD:DP:GQ:PL	0/0:26,0:26:36:0,36,979	0/1:11,11:22:99:349,0,426	0/1:16,7:23:99:280,0,621	0/1:11,7:18:99:272,0,425
chr3	18606525	.	T	C	1337.29	PASS	AC=3;AF=0.375;AN=8;BaseQRankSum=0.565;DP=134;ExcessHet=5.4407;FS=5.174;MLEAC=3;MLEAF=0.375;MQ=60;MQRankSum=0;QD=13.79;ReadPosRankSum=0.159;SOR=0.413;VQSLOD=22.03;culprit=MQ	GT:AD:DP:GQ:PL	0/0:34,0:34:0:0,0,1110	0/1:24,12:36:99:340,0,802	0/1:16,14:30:99:475,0,494	0/1:14,17:31:99:531,0,450
chr3	18632791	.	T	C	1942.11	PASS	AC=3;AF=0.375;AN=8;BaseQRankSum=0.129;DP=170;ExcessHet=5.4407;FS=4.353;MLEAC=3;MLEAF=0.375;MQ=60;MQRankSum=0;QD=15.79;ReadPosRankSum=0.491;SOR=1.107;VQSLOD=22.1;culprit=MQ	GT:AD:DP:GQ:PL	0/0:45,0:45:94:0,94,1660	0/1:26,15:41:99:451,0,861	0/1:21,22:43:99:717,0,686	0/1:15,24:39:99:786,0,466
chr3	18658930	.	C	T	456.47	PASS	AC=3;AF=0.375;AN=8;BaseQRankSum=-0.662;DP=74;ExcessHet=5.4407;FS=2.704;MLEAC=3;MLEAF=0.375;MQ=60;MQRankSum=0;QD=11.13;ReadPosRankSum=0;SOR=1.258;VQSLOD=21.56;culprit=MQ	GT:AD:DP:GQ:PL	0/0:21,0:21:28:0,28,777	0/1:8,8:16:99:208,0,277	0/1:7,9:18:99:231,0,244	0/1:7,2:9:40:40,0,260
chr3	18730387	.	G	T	1858.26	PASS	AC=3;AF=0.375;AN=8;BaseQRankSum=0.448;DP=134;ExcessHet=5.4407;FS=0;MLEAC=3;MLEAF=0.375;MQ=60;MQRankSum=0;QD=18.96;ReadPosRankSum=0.059;SOR=0.628;VQSLOD=21.95;culprit=MQ	GT:AD:DP:GQ:PL	0/0:32,0:32:14:0,14,1085	0/1:12,22:34:99:777,0,391	0/1:15,18:33:99:576,0,433	0/1:15,16:31:99:517,0,446
chr3	18748805	.	T	A	488.11	PASS	AC=3;AF=0.375;AN=8;BaseQRankSum=-0.46;DP=130;ExcessHet=5.4407;FS=0.894;MLEAC=3;MLEAF=0.375;MQ=60;MQRankSum=0;QD=5.08;ReadPosRankSum=-0.762;SOR=0.885;VQSLOD=20.3;culprit=QD	GT:AD:DP:GQ:PL	0/0:31,0:31:93:0,93,1086	0/1:25,8:34:99:202,0,796	0/1:18,10:28:99:229,0,606	0/1:30,5:35:69:69,0,1016
chr3	18867886	.	T	G	68.61	PASS	AC=3;AF=0.375;AN=8;BaseQRankSum=-1.657;DP=95;ExcessHet=5.4407;FS=7.963;MLEAC=2;MLEAF=0.25;MQ=60;MQRankSum=0;QD=0.95;ReadPosRankSum=0.757;SOR=0.141;VQSLOD=19.4;culprit=QD	GT:AD:DP:GQ:PL	0/0:20,0:20:25:0,25,710	0/1:16,4:20:38:38,0,425	0/1:21,3:24:1:1,0,615	0/1:23,5:28:40:40,0,693
chr3	18891954	.	T	A	1178.14	PASS	AC=3;AF=0.375;AN=8;BaseQRankSum=1.01;DP=144;ExcessHet=5.4407;FS=0.768;MLEAC=3;MLEAF=0.375;MQ=60;MQRankSum=0;QD=11.01;ReadPosRankSum=-0.086;SOR=0.593;VQSLOD=21.53;culprit=MQ	GT:AD:DP:GQ:PL	0/0:35,0:35:21:0,21,1168	0/1:21,12:33:99:398,0,732	0/1:21,17:39:99:540,0,621	0/1:25,11:36:99:252,0,818
chr3	18917627	.	A	C	1442.11	PASS	AC=3;AF=0.375;AN=8;BaseQRankSum=0.394;DP=143;ExcessHet=5.4407;FS=0.77;MLEAC=3;MLEAF=0.375;MQ=60;MQRankSum=0;QD=14.72;ReadPosRankSum=-0.302;SOR=0.584;VQSLOD=21.78;culprit=MQ	GT:AD:DP:GQ:PL	0/0:41,0:41:82:0,82,1497	0/1:20,16:36:99:541,0,715	0/1:16,18:34:99:547,0,484	0/1:16,12:28:99:366,0,512
chr3	19038909	.	G	C	841.11	PASS	AC=3;AF=0.375;AN=8;BaseQRankSum=1.01;DP=96;ExcessHet=5.4407;FS=3.419;MLEAC=3;MLEAF=0.375;MQ=59.91;MQRankSum=0;QD=12.02;ReadPosRankSum=0.284;SOR=1.19;VQSLOD=6.11;culprit=QD	GT:AD:DP:GQ:PL	0/0:26,0:26:36:0,36,910	0/1:16,9:25:99:292,0,548	0/1:17,6:23:99:176,0,559	0/1:11,11:22:99:385,0,336
chr3	19045323	.	G	A	1747.11	PASS	AC=3;AF=0.375;AN=8;BaseQRankSum=-0.103;DP=151;ExcessHet=5.4407;FS=0;MLEAC=3;MLEAF=0.375;MQ=59.96;MQRankSum=0;QD=16.03;ReadPosRankSum=0.137;SOR=0.688;VQSLOD=6.41;culprit=MQ	GT:AD:DP:GQ:PL	0/0:40,0:40:99:0,117,1486	0/1:18,18:37:99:605,0,556	0/1:16,20:36:99:658,0,490	0/1:20,17:37:99:496,0,671
chr3	19063770	.	C	T	1602.29	PASS	AC=3;AF=0.375;AN=8;BaseQRankSum=-0.31;DP=169;ExcessHet=5.4407;FS=1.457;MLEAC=3;MLEAF=0.375;MQ=60;MQRankSum=0;QD=13.03;ReadPosRankSum=0.981;SOR=0.85;VQSLOD=21.67;culprit=MQ	GT:AD:DP:GQ:PL	0/0:44,0:44:0:0,0,1394	0/1:25,22:48:99:601,0,843	0/1:22,14:36:99:437,0,685	0/1:21,19:40:99:573,0,660
chr3	19115787	.	A	G	1770.11	PASS	AC=3;AF=0.375;AN=8;BaseQRankSum=-0.927;DP=178;ExcessHet=5.4407;FS=0;MLEAC=3;MLEAF=0.375;MQ=60;MQRankSum=0;QD=12.64;ReadPosRankSum=-0.506;SOR=0.66;VQSLOD=21.63;culprit=MQ	GT:AD:DP:GQ:PL	0/0:33,0:33:99:0,99,1278	0/1:17,20:38:99:638,0,595	0/1:32,17:49:99:489,0,1118	0/1:33,21:54:99:655,0,1119
chr3	19128079	.	C	T	1833.11	PASS	AC=3;AF=0.375;AN=8;BaseQRankSum=-0.524;DP=175;ExcessHet=5.4407;FS=6.494;MLEAC=3;MLEAF=0.375;MQ=60;MQRankSum=0;QD=13.68;ReadPosRankSum=-0.078;SOR=1.27;VQSLOD=22.34;culprit=MQ	GT:AD:DP:GQ:PL	0/0:36,0:36:99:0,99,1352	0/1:26,16:42:99:488,0,899	0/1:28,23:51:99:688,0,942	0/1:18,23:42:99:669,0,537
chr3	19211122	.	T	C	1227.11	PASS	AC=3;AF=0.375;AN=8;BaseQRankSum=-0.335;DP=141;ExcessHet=5.4407;FS=1.584;MLEAC=3;MLEAF=0.375;MQ=60;MQRankSum=0;QD=11.36;ReadPosRankSum=-0.401;SOR=0.762;VQSLOD=21.46;culprit=MQ	GT:AD:DP:GQ:PL	0/0:32,0:32:57:0,57,1183	0/1:21,12:33:99:328,0,688	0/1:29,10:39:99:261,0,894	0/1:15,21:36:99:650,0,431
chr3	19213131	.	T	C	1283.11	PASS	AC=3;AF=0.375;AN=8;BaseQRankSum=-1.474;DP=123;ExcessHet=5.4407;FS=3.097;MLEAC=3;MLEAF=0.375;MQ=60;MQRankSum=0;QD=16.66;ReadPosRankSum=0.368;SOR=1.102;VQSLOD=21.92;culprit=MQ	GT:AD:DP:GQ:PL	0/0:40,0:40:39:0,39,1443	0/1:14,15:29:99:502,0,495	0/1:11,15:26:99:487,0,379	0/1:13,9:22:99:306,0,424
chr3	19281007	.	T	C	773.11	PASS	AC=3;AF=0.375;AN=8;BaseQRankSum=0.099;DP=159;ExcessHet=5.4407;FS=0;MLEAC=3;MLEAF=0.375;MQ=60;MQRankSum=0;QD=6.72;ReadPosRankSum=0.127;SOR=0.631;VQSLOD=20.98;culprit=QD	GT:AD:DP:GQ:PL	0/0:38,0:38:99:0,102,1459	0/1:18,12:30:99:360,0,587	0/1:32,8:40:99:192,0,1094	0/1:35,10:45:99:233,0,1074
chr3	19482913	.	T	C	1218.11	PASS	AC=3;AF=0.375;AN=8;BaseQRankSum=1.07;DP=126;ExcessHet=5.4407;FS=1.76;MLEAC=3;MLEAF=0.375;MQ=60;MQRankSum=0;QD=12.82;ReadPosRankSum=0.871;SOR=0.964;VQSLOD=21.67;culprit=MQ	GT:AD:DP:GQ:PL	0/0:27,0:27:78:0,78,1170	0/1:18,18:36:99:595,0,578	0/1:22,9:31:99:261,0,685	0/1:17,11:28:99:374,0,593
chr3	19498895	.	G	T	1739.11	VQSRTrancheBOTH99.00to99.90	AC=3;AF=0.375;AN=8;BaseQRankSum=0.341;DP=132;ExcessHet=5.4407;FS=0;MLEAC=3;MLEAF=0.375;MQ=57.47;MQRankSum=-1.719;NEGATIVE_TRAIN_SITE;QD=19.76;ReadPosRankSum=0.367;SOR=0.713;VQSLOD=-1.786;culprit=MQRankSum	GT:AD:DP:GQ:PL	0/0:41,0:41:39:0,39,1284	0/1:10,19:29:99:594,0,263	0/1:10,23:33:99:814,0,282	0/1:15,11:26:99:343,0,467
chr3	19530239	.	G	A	1228.11	PASS	AC=3;AF=0.375;AN=8;BaseQRankSum=-0.141;DP=123;ExcessHet=5.4407;FS=5.69;MLEAC=3;MLEAF=0.375;MQ=60;MQRankSum=0;QD=15.16;ReadPosRankSum=-0.239;SOR=0.51;VQSLOD=22.2;culprit=MQ	GT:AD:DP:GQ:PL	0/0:39,0:39:99:0,104,1440	0/1:16,20:36:99:658,0,458	0/1:16,10:26:99:320,0,531	0/1:11,8:19:99:262,0,335
chr3	19639067	.	C	A	1514.11	PASS	AC=3;AF=0.375;AN=8;BaseQRankSum=1.82;DP=135;ExcessHet=5.4407;FS=0.749;MLEAC=3;MLEAF=0.375;MQ=60;MQRankSum=0;QD=15.29;ReadPosRankSum=-0.032;SOR=0.586;VQSLOD=21.86;culprit=MQ	GT:AD:DP:GQ:PL	0/0:36,0:36:99:0,99,1485	0/1:14,9:23:99:306,0,427	0/1:15,23:38:99:694,0,374	0/1:22,16:38:99:526,0,676
chr3	19785720	.	A	G	1590.11	PASS	AC=3;AF=0.375;AN=8;BaseQRankSum=-0.491;DP=136;ExcessHet=5.4407;FS=6.144;MLEAC=3;MLEAF=0.375;MQ=60;MQRankSum=0;QD=14.86;ReadPosRankSum=-0.042;SOR=1.284;VQSLOD=22.3;culprit=MQ	GT:AD:DP:GQ:PL	0/0:28,0:28:42:0,42,1025	0/1:20,12:32:99:374,0,634	0/1:17,20:37:99:666,0,559	0/1:20,18:39:99:562,0,707
chr3	19836941	.	G	T	1526.29	PASS	AC=3;AF=0.375;AN=8;BaseQRankSum=-0.593;DP=148;ExcessHet=5.4407;FS=0.734;MLEAC=3;MLEAF=0.375;MQ=60;MQRankSum=0;QD=13.88;ReadPosRankSum=-1.423;SOR=0.573;VQSLOD=21.12;culprit=MQ	GT:AD:DP:GQ:PL	0/0:38,0:38:0:0,0,1237	0/1:21,22:43:99:684,0,712	0/1:22,14:36:99:397,0,715	0/1:18,13:31:99:454,0,561
chr3	19930948	.	C	T	1717.86	PASS	AC=3;AF=0.375;AN=8;BaseQRankSum=0.479;DP=149;ExcessHet=5.4407;FS=0.731;MLEAC=3;MLEAF=0.375;MQ=60;MQRankSum=0;QD=16.05;ReadPosRankSum=-0.52;SOR=0.573;VQSLOD=21.75;culprit=MQ	GT:AD:DP:GQ:PL	0/0:39,0:39:3:0,3,1310	0/1:15,21:36:99:688,0,434	0/1:19,15:34:99:396,0,591	0/1:18,19:37:99:644,0,530
chr3	19944896	.	G	A	1290.29	PASS	AC=3;AF=0.375;AN=8;BaseQRankSum=-0.231;DP=123;ExcessHet=5.4407;FS=1.664;MLEAC=3;MLEAF=0.375;MQ=60;MQRankSum=0;QD=13.87;ReadPosRankSum=0.071;SOR=0.852;VQSLOD=21.78;culprit=MQ	GT:AD:DP:GQ:PL	0/0:26,0:26:0:0,0,845	0/1:12,13:25:99:421,0,379	0/1:22,18:42:99:565,0,660	0/1:17,11:28:99:313,0,544
chr3	20031433	.	T	C	253.12	PASS	AC=3;AF=0.375;AN=8;BaseQRankSum=-0.97;DP=80;ExcessHet=5.4407;FS=0;MLEAC=3;MLEAF=0.375;MQ=60;MQRankSum=0;QD=4.69;ReadPosRankSum=0.27;SOR=0.722;VQSLOD=20.59;culprit=QD	GT:AD:DP:GQ:PL	0/0:22,0:22:24:0,24,816	0/1:17,8:26:99:101,0,559	0/1:8,9:17:99:134,0,237	0/1:9,3:12:30:30,0,253
chr3	20032258	.	G	A	903.11	PASS	AC=3;AF=0.375;AN=8;BaseQRankSum=-0.051;DP=143;ExcessHet=5.4407;FS=0;MLEAC=3;MLEAF=0.375;MQ=59.89;MQRankSum=0;QD=8.68;ReadPosRankSum=0.141;SOR=0.729;VQSLOD=5.7;culprit=QD	GT:AD:DP:GQ:PL	0/0:35,0:35:99:0,102,1204	0/1:24,15:40:99:472,0,775	0/1:26,10:36:99:242,0,858	0/1:21,8:29:99:201,0,687
chr3	20061719	.	G	A	1030.11	PASS	AC=3;AF=0.375;AN=8;BaseQRankSum=1.11;DP=96;ExcessHet=5.4407;FS=3.224;MLEAC=3;MLEAF=0.375;MQ=60;MQRankSum=0;QD=13.55;ReadPosRankSum=1.29;SOR=1.086;VQSLOD=21.68;culprit=MQ	GT:AD:DP:GQ:PL	0/0:15,0:15:39:0,39,585	0/1:14,12:26:99:358,0,365	0/1:7,15:22:99:507,0,161	0/1:20,8:28:99:177,0,641
chr3	20122105	.	T	C	1274.29	PASS	AC=3;AF=0.375;AN=8;BaseQRankSum=0.651;DP=118;ExcessHet=5.4407;FS=14.418;MLEAC=3;MLEAF=0.375;MQ=60;MQRankSum=0;QD=13.85;ReadPosRankSum=-0.22;SOR=1.532;VQSLOD=20.42;culprit=MQ	GT:AD:DP:GQ:PL	0/0:23,0:23:0:0,0,762	0/1:16,11:27:99:363,0,526	0/1:21,16:38:99:482,0,680	0/1:13,15:28:99:438,0,380
chr3	20181456	.	G	A	1938.11	PASS	AC=3;AF=0.375;AN=8;BaseQRankSum=0.768;DP=161;ExcessHet=5.4407;FS=7.612;MLEAC=3;MLEAF=0.375;MQ=60;MQRankSum=0;QD=17.95;ReadPosRankSum=0.502;SOR=1.392;VQSLOD=22.05;culprit=MQ	GT:AD:DP:GQ:PL	0/0:45,0:45:94:0,94,1726	0/1:17,13:30:99:387,0,583	0/1:17,21:38:99:638,0,457	0/1:14,26:41:99:925,0,414
chr3	20210402	.	T	C	1200.29	PASS	AC=3;AF=0.375;AN=8;BaseQRankSum=0.781;DP=100;ExcessHet=5.4407;FS=3.192;MLEAC=3;MLEAF=0.375;MQ=60;MQRankSum=0;QD=16.67;ReadPosRankSum=0.576;SOR=0.874;VQSLOD=21.95;culprit=MQ	GT:AD:DP:GQ:PL	0/0:25,0:25:0:0,0,756	0/1:11,16:27:99:546,0,357	0/1:9,8:17:99:241,0,288	0/1:15,13:28:99:422,0,413
chr3	20226189	.	C	T	1341.13	PASS	AC=3;AF=0.375;AN=8;BaseQRankSum=-1.206;DP=102;ExcessHet=5.4407;FS=0;MLEAC=3;MLEAF=0.375;MQ=60;MQRankSum=0;QD=16.98;ReadPosRankSum=0.488;SOR=0.627;VQSLOD=22;culprit=MQ	GT:AD:DP:GQ:PL	0/0:21,0:21:22:0,22,711	0/1:10,7:17:99:207,0,367	0/1:8,21:29:99:661,0,188	0/1:15,18:33:99:485,0,472
chr3	20235911	.	G	A	809.11	PASS	AC=3;AF=0.375;AN=8;BaseQRankSum=-0.266;DP=102;ExcessHet=5.4407;FS=5.835;MLEAC=3;MLEAF=0.375;MQ=60;MQRankSum=0;QD=10.79;ReadPosRankSum=-0.042;SOR=1.51;VQSLOD=21.65;culprit=MQ	GT:AD:DP:GQ:PL	0/0:25,0:25:60:0,60,900	0/1:14,8:23:99:260,0,474	0/1:17,6:23:99:150,0,610	0/1:16,14:30:99:411,0,518
chr3	20247899	.	C	A	1063.11	PASS	AC=3;AF=0.375;AN=8;BaseQRankSum=0.119;DP=126;ExcessHet=5.4407;FS=2.991;MLEAC=3;MLEAF=0.375;MQ=60;MQRankSum=0;QD=12.66;ReadPosRankSum=0.641;SOR=1.137;VQSLOD=21.76;culprit=MQ	GT:AD:DP:GQ:PL	0/0:40,0:40:77:0,77,1382	0/1:19,15:34:99:411,0,615	0/1:13,5:18:99:151,0,461	0/1:15,17:32:99:513,0,415
chr3	20573904	.	G	A	1365.12	PASS	AC=3;AF=0.375;AN=8;BaseQRankSum=-0.11;DP=127;ExcessHet=5.4407;FS=9.58;MLEAC=3;MLEAF=0.375;MQ=60;MQRankSum=0;QD=15.17;ReadPosRankSum=-0.028;SOR=1.78;VQSLOD=20.32;culprit=MQ	GT:AD:DP:GQ:PL	0/0:36,0:36:25:0,25,1301	0/1:14,21:35:99:665,0,441	0/1:15,10:25:99:303,0,488	0/1:16,14:30:99:409,0,520
chr3	20791257	.	C	T	1435.29	PASS	AC=3;AF=0.375;AN=8;BaseQRankSum=-0.571;DP=126;ExcessHet=5.4407;FS=0.758;MLEAC=3;MLEAF=0.375;MQ=60;MQRankSum=0;QD=14.65;ReadPosRankSum=0.652;SOR=0.859;VQSLOD=21.83;culprit=MQ	GT:AD:DP:GQ:PL	0/0:22,0:22:0:0,0,601	0/1:16,9:25:99:257,0,553	0/1:14,15:29:99:424,0,410	0/1:18,26:44:99:763,0,517
chr3	20815148	.	A	G	1727.84	PASS	AC=3;AF=0.375;AN=8;BaseQRankSum=-1.672;DP=150;ExcessHet=5.4407;FS=0.743;MLEAC=3;MLEAF=0.375;MQ=60;MQRankSum=0;QD=17.28;ReadPosRankSum=0.488;SOR=0.605;VQSLOD=21.93;culprit=MQ	GT:AD:DP:GQ:PL	0/0:44,0:44:7:0,7,1342	0/1:11,14:25:99:498,0,346	0/1:18,15:33:99:412,0,594	0/1:16,26:42:99:829,0,529
chr3	20825469	.	A	G	1257.12	PASS	AC=3;AF=0.375;AN=8;BaseQRankSum=-0.542;DP=110;ExcessHet=5.4407;FS=4.712;MLEAC=3;MLEAF=0.375;MQ=60;MQRankSum=0;QD=17.46;ReadPosRankSum=-0.114;SOR=0.306;VQSLOD=22;culprit=MQ	GT:AD:DP:GQ:PL	0/0:35,0:35:24:0,24,1059	0/1:9,11:20:99:348,0,309	0/1:7,18:25:99:601,0,183	0/1:15,12:27:99:320,0,450
chr3	20829364	.	T	C	2126.11	PASS	AC=3;AF=0.375;AN=8;BaseQRankSum=1.31;DP=167;ExcessHet=5.4407;FS=5.968;MLEAC=3;MLEAF=0.375;MQ=60;MQRankSum=0;QD=18.82;ReadPosRankSum=1.57;SOR=1.23;VQSLOD=21.9;culprit=MQ	GT:AD:DP:GQ:PL	0/0:46,0:46:97:0,97,1703	0/1:20,28:48:99:876,0,637	0/1:14,15:29:99:534,0,411	0/1:15,21:36:99:728,0,439
chr3	20867084	.	C	A	886.11	PASS	AC=3;AF=0.375;AN=8;BaseQRankSum=-0.037;DP=74;ExcessHet=5.4407;FS=0;MLEAC=3;MLEAF=0.375;MQ=60;MQRankSum=0;QD=17.72;ReadPosRankSum=-0.109;SOR=0.693;VQSLOD=21.94;culprit=MQ	GT:AD:DP:GQ:PL	0/0:22,0:22:52:0,52,778	0/1:3,7:10:95:225,0,95	0/1:8,13:21:99:406,0,220	0/1:11,8:19:99:267,0,372
chr3	20902004	.	T	G	1576.11	PASS	AC=3;AF=0.375;AN=8;BaseQRankSum=1.83;DP=128;ExcessHet=5.4407;FS=1.69;MLEAC=3;MLEAF=0.375;MQ=60;MQRankSum=0;QD=17.71;ReadPosRankSum=-1.132;SOR=0.895;VQSLOD=21.38;culprit=MQ	GT:AD:DP:GQ:PL	0/0:34,0:34:60:0,60,1186	0/1:8,18:27:99:603,0,202	0/1:20,11:32:99:343,0,619	0/1:13,19:32:99:642,0,390
chr3	20935366	.	A	G	418.11	PASS	AC=3;AF=0.375;AN=8;BaseQRankSum=-1.101;DP=91;ExcessHet=5.4407;FS=6.478;MLEAC=3;MLEAF=0.375;MQ=60;MQRankSum=0;QD=7.34;ReadPosRankSum=0.425;SOR=1.668;VQSLOD=20.88;culprit=QD	GT:AD:DP:GQ:PL	0/0:25,0:25:63:0,63,945	0/1:10,4:14:93:93,0,391	0/1:18,8:26:99:182,0,706	0/1:11,6:17:99:155,0,424
chr3	20935370	.	G	A	580.55	PASS	AC=3;AF=0.375;AN=8;BaseQRankSum=0.155;DP=97;ExcessHet=5.4407;FS=3.925;MLEAC=3;MLEAF=0.375;MQ=60;MQRankSum=0;QD=10.19;ReadPosRankSum=0.962;SOR=1.274;VQSLOD=21.6;culprit=MQ	GT:AD:DP:GQ:PL	0/0:23,0:26:77:0,77,995	0/1:11,4:15:99:186,0,424	0/1:18,8:26:99:194,0,728	0/1:10,6:17:99:189,0,389
chr3	21019710	.	A	G	2019.11	PASS	AC=3;AF=0.375;AN=8;BaseQRankSum=-0.337;DP=179;ExcessHet=5.4407;FS=0;MLEAC=3;MLEAF=0.375;MQ=60;MQRankSum=0;QD=16.42;ReadPosRankSum=-0.083;SOR=0.722;VQSLOD=21.94;culprit=MQ	GT:AD:DP:GQ:PL	0/0:48,0:48:26:0,26,1484	0/1:23,19:42:99:547,0,737	0/1:19,25:44:99:790,0,600	0/1:15,22:39:99:694,0,392
chr3	21065809	.	G	A	356.34	PASS	AC=3;AF=0.375;AN=8;BaseQRankSum=0.766;DP=87;ExcessHet=5.4407;FS=0;MLEAC=3;MLEAF=0.375;MQ=60;MQRankSum=0;QD=8.29;ReadPosRankSum=0.222;SOR=0.859;VQSLOD=21.28;culprit=QD	GT:AD:DP:GQ:PL	0/0:27,0:27:0:0,0,755	0/1:6,5:14:99:166,0,296	0/1:18,6:24:99:113,0,616	0/1:4,4:8:99:124,0,151
chr3	21065811	.	G	A	567.82	PASS	AC=3;AF=0.375;AN=8;BaseQRankSum=1.24;DP=89;ExcessHet=5.4407;FS=1.231;MLEAC=3;MLEAF=0.375;MQ=60;MQRankSum=0;QD=12.9;ReadPosRankSum=0.818;SOR=0.941;VQSLOD=21.69;culprit=MQ	GT:AD:DP:GQ:PL	0/0:27,0:27:0:0,0,689	0/1:6,5:14:99:207,0,293	0/1:18,7:25:99:278,0,575	0/1:4,4:8:99:128,0,151
chr3	21101345	.	T	C	976.11	PASS	AC=3;AF=0.375;AN=8;BaseQRankSum=0.801;DP=97;ExcessHet=5.4407;FS=1.995;MLEAC=3;MLEAF=0.375;MQ=60;MQRankSum=0;QD=14.79;ReadPosRankSum=0.187;SOR=0.479;VQSLOD=21.82;culprit=MQ	GT:AD:DP:GQ:PL	0/0:24,0:24:61:0,61,888	0/1:12,16:29:99:428,0,408	0/1:13,9:22:99:299,0,427	0/1:8,8:17:99:261,0,234
chr3	21110410	.	A	G	1403.29	PASS	AC=3;AF=0.375;AN=8;BaseQRankSum=-0.714;DP=109;ExcessHet=5.4407;FS=0;MLEAC=3;MLEAF=0.375;MQ=60;MQRankSum=0;QD=16.71;ReadPosRankSum=0.197;SOR=0.636;VQSLOD=21.99;culprit=MQ	GT:AD:DP:GQ:PL	0/0:23,0:23:0:0,0,730	0/1:16,13:29:99:425,0,534	0/1:17,20:37:99:657,0,558	0/1:6,12:18:99:330,0,189
chr3	21147345	.	C	A	1898.23	PASS	AC=3;AF=0.375;AN=8;BaseQRankSum=-0.11;DP=162;ExcessHet=5.4407;FS=1.398;MLEAC=3;MLEAF=0.375;MQ=60;MQRankSum=0;QD=14.6;ReadPosRankSum=0.293;SOR=0.726;VQSLOD=21.84;culprit=MQ	GT:AD:DP:GQ:PL	0/0:29,0:29:15:0,15,931	0/1:25,31:56:99:1059,0,814	0/1:18,13:31:99:417,0,558	0/1:28,15:43:99:434,0,947
chr3	21165529	.	C	T	1711.11	PASS	AC=3;AF=0.375;AN=8;BaseQRankSum=-1.175;DP=115;ExcessHet=5.4407;FS=1.801;MLEAC=3;MLEAF=0.375;MQ=60;MQRankSum=0;QD=20.62;ReadPosRankSum=0;SOR=0.65;VQSLOD=21.76;culprit=MQ	GT:AD:DP:GQ:PL	0/0:32,0:32:54:0,54,1074	0/1:10,16:26:99:631,0,372	0/1:13,18:31:99:655,0,457	0/1:14,12:26:99:437,0,548
chr3	21206374	.	C	T	1335.11	PASS	AC=3;AF=0.375;AN=8;BaseQRankSum=-0.233;DP=164;ExcessHet=5.4407;FS=4.5;MLEAC=3;MLEAF=0.375;MQ=60;MQRankSum=0;QD=10.85;ReadPosRankSum=-0.114;SOR=0.401;VQSLOD=21.6;culprit=MQ	GT:AD:DP:GQ:PL	0/0:36,0:36:99:0,108,1415	0/1:29,16:46:99:425,0,938	0/1:24,17:41:99:536,0,805	0/1:25,12:37:99:386,0,849
chr3	21300068	.	T	C	669.11	PASS	AC=3;AF=0.375;AN=8;BaseQRankSum=0.591;DP=61;ExcessHet=5.4407;FS=3.431;MLEAC=3;MLEAF=0.375;MQ=60;MQRankSum=0;QD=13.94;ReadPosRankSum=-0.375;SOR=0.265;VQSLOD=21.64;culprit=MQ	GT:AD:DP:GQ:PL	0/0:13,0:13:39:0,39,525	0/1:8,6:14:99:207,0,250	0/1:9,10:19:99:262,0,281	0/1:8,7:15:99:212,0,219
chr3	21384761	.	T	A	1232.48	PASS	AC=3;AF=0.375;AN=8;BaseQRankSum=-0.767;DP=112;ExcessHet=5.4407;FS=0.845;MLEAC=3;MLEAF=0.375;MQ=60;MQRankSum=0;QD=15.6;ReadPosRankSum=0.715;SOR=0.589;VQSLOD=21.87;culprit=MQ	GT:AD:DP:GQ:PL	0/0:30,0:30:10:0,10,1023	0/1:15,13:28:99:438,0,519	0/1:12,11:23:99:382,0,381	0/1:15,13:28:99:424,0,501
chr3	21401230	.	T	G	264.11	PASS	AC=3;AF=0.375;AN=8;BaseQRankSum=-0.253;DP=37;ExcessHet=5.4407;FS=3.852;MLEAC=3;MLEAF=0.375;MQ=60;MQRankSum=0;QD=9.43;ReadPosRankSum=-0.608;SOR=0.169;VQSLOD=21.01;culprit=QD	GT:AD:DP:GQ:PL	0/0:9,0:9:27:0,27,324	0/1:4,3:7:94:94,0,128	0/1:4,3:7:60:60,0,111	0/1:10,4:14:99:122,0,352
chr3	21462166	.	A	G	1681.11	PASS	AC=3;AF=0.375;AN=8;BaseQRankSum=0.388;DP=150;ExcessHet=5.4407;FS=5.194;MLEAC=3;MLEAF=0.375;MQ=60;MQRankSum=0;QD=17.51;ReadPosRankSum=0.301;SOR=0.339;VQSLOD=22.12;culprit=MQ	GT:AD:DP:GQ:PL	0/0:46,0:46:47:0,47,1569	0/1:11,25:36:99:776,0,269	0/1:17,19:37:99:603,0,572	0/1:14,10:24:99:314,0,460
chr3	21512375	.	C	T	1517.11	PASS	AC=3;AF=0.375;AN=8;BaseQRankSum=0.117;DP=139;ExcessHet=5.4407;FS=0;MLEAC=3;MLEAF=0.375;MQ=60;MQRankSum=0;QD=15.32;ReadPosRankSum=0.164;SOR=0.656;VQSLOD=21.96;culprit=MQ	GT:AD:DP:GQ:PL	0/0:40,0:40:58:0,58,1429	0/1:15,21:36:99:730,0,504	0/1:19,14:33:99:398,0,563	0/1:17,13:30:99:401,0,403
chr3	21539539	.	A	G	1173.11	PASS	AC=3;AF=0.375;AN=8;BaseQRankSum=0.598;DP=114;ExcessHet=5.4407;FS=3.135;MLEAC=3;MLEAF=0.375;MQ=60;MQRankSum=0;QD=14.66;ReadPosRankSum=-1.007;SOR=0.399;VQSLOD=21.44;culprit=MQ	GT:AD:DP:GQ:PL	0/0:27,0:27:40:0,40,936	0/1:13,9:22:99:257,0,443	0/1:17,16:33:99:489,0,463	0/1:12,13:25:99:439,0,354
chr3	21555707	.	A	G	1204.11	PASS	AC=3;AF=0.375;AN=8;BaseQRankSum=-0.79;DP=110;ExcessHet=5.4407;FS=1.853;MLEAC=3;MLEAF=0.375;MQ=59.85;MQRankSum=0;QD=15.64;ReadPosRankSum=0.646;SOR=0.47;VQSLOD=6.26;culprit=MQ	GT:AD:DP:GQ:PL	0/0:29,0:29:44:0,44,1047	0/1:10,15:25:99:424,0,340	0/1:15,10:26:99:341,0,493	0/1:13,14:28:99:451,0,423
chr3	21602856	.	A	G	1814.11	PASS	AC=3;AF=0.375;AN=8;BaseQRankSum=1.15;DP=143;ExcessHet=5.4407;FS=4.938;MLEAC=3;MLEAF=0.375;MQ=59.93;MQRankSum=0;QD=16.95;ReadPosRankSum=-0.881;SOR=1.169;VQSLOD=5.96;culprit=ReadPosRankSum	GT:AD:DP:GQ:PL	0/0:35,0:35:72:0,72,1295	0/1:15,25:40:99:835,0,432	0/1:18,18:36:99:596,0,575	0/1:19,12:31:99:395,0,600
chr3	21702198	.	T	C	1654.29	PASS	AC=3;AF=0.375;AN=8;BaseQRankSum=-0.775;DP=134;ExcessHet=5.4407;FS=13;MLEAC=3;MLEAF=0.375;MQ=60;MQRankSum=0;QD=15.18;ReadPosRankSum=-0.084;SOR=0.186;VQSLOD=20.67;culprit=MQ	GT:AD:DP:GQ:PL	0/0:25,0:25:0:0,0,762	0/1:17,16:33:99:420,0,569	0/1:16,25:41:99:818,0,530	0/1:21,14:35:99:425,0,709
chr3	21838409	.	A	G	2436.11	PASS	AC=3;AF=0.375;AN=8;BaseQRankSum=-0.371;DP=187;ExcessHet=5.4407;FS=9.588;MLEAC=3;MLEAF=0.375;MQ=60;MQRankSum=0;QD=18.05;ReadPosRankSum=-1.82;SOR=0.266;VQSLOD=20.96;culprit=ReadPosRankSum	GT:AD:DP:GQ:PL	0/0:48,0:48:46:0,46,1694	0/1:21,34:55:99:1077,0,657	0/1:17,20:37:99:652,0,501	0/1:19,24:43:99:719,0,602
chr3	21839337	.	T	A	1541.12	PASS	AC=3;AF=0.375;AN=8;BaseQRankSum=-0.285;DP=140;ExcessHet=5.4407;FS=15.054;MLEAC=3;MLEAF=0.375;MQ=60;MQRankSum=0;QD=14.82;ReadPosRankSum=-0.089;SOR=0.322;VQSLOD=20.32;culprit=MQ	GT:AD:DP:GQ:PL	0/0:32,0:32:24:0,24,1098	0/1:18,15:33:99:489,0,605	0/1:19,23:42:99:713,0,606	0/1:18,11:30:99:351,0,620
chr3	21990709	.	C	G	1860.11	PASS	AC=3;AF=0.375;AN=8;BaseQRankSum=-0.122;DP=168;ExcessHet=5.4407;FS=1.459;MLEAC=3;MLEAF=0.375;MQ=60;MQRankSum=0;QD=15.25;ReadPosRankSum=-0.164;SOR=0.54;VQSLOD=21.8;culprit=MQ	GT:AD:DP:GQ:PL	0/0:41,0:41:82:0,82,1479	0/1:16,22:38:99:683,0,448	0/1:22,20:42:99:538,0,731	0/1:19,23:42:99:651,0,555
chr3	22000595	.	C	A	1026.11	PASS	AC=3;AF=0.375;AN=8;BaseQRankSum=-0.255;DP=98;ExcessHet=5.4407;FS=2.03;MLEAC=3;MLEAF=0.375;MQ=60;MQRankSum=0;QD=15.09;ReadPosRankSum=0.025;SOR=0.412;VQSLOD=21.8;culprit=MQ	GT:AD:DP:GQ:PL	0/0:28,0:28:42:0,42,979	0/1:6,12:18:99:440,0,190	0/1:12,11:23:99:323,0,413	0/1:16,11:27:99:275,0,487
chr3	22018238	.	T	C	788.14	PASS	AC=3;AF=0.375;AN=8;BaseQRankSum=-0.124;DP=100;ExcessHet=5.4407;FS=6.819;MLEAC=3;MLEAF=0.375;MQ=60;MQRankSum=0;QD=12.92;ReadPosRankSum=0.529;SOR=1.113;VQSLOD=22.54;culprit=MQ	GT:AD:DP:GQ:PL	0/0:34,0:34:21:0,21,1134	0/1:10,5:15:99:147,0,313	0/1:14,11:25:99:361,0,450	0/1:12,9:22:99:292,0,376
chr3	22112795	.	G	T	1467.11	PASS	AC=3;AF=0.375;AN=8;BaseQRankSum=-0.147;DP=159;ExcessHet=5.4407;FS=1.541;MLEAC=3;MLEAF=0.375;MQ=60;MQRankSum=0;QD=12.65;ReadPosRankSum=0.862;SOR=0.915;VQSLOD=21.66;culprit=MQ	GT:AD:DP:GQ:PL	0/0:39,0:39:99:0,99,1567	0/1:20,19:39:99:634,0,711	0/1:30,12:42:99:337,0,899	0/1:19,16:35:99:508,0,642
chr3	22261863	.	C	T	1204.58	PASS	AC=3;AF=0.375;AN=8;BaseQRankSum=-2.023;DP=113;ExcessHet=5.4407;FS=3.13;MLEAC=3;MLEAF=0.375;MQ=60;MQRankSum=0;QD=16.06;ReadPosRankSum=-0.279;SOR=0.385;VQSLOD=21.8;culprit=MQ	GT:AD:DP:GQ:PL	0/0:30,0:30:9:0,9,1007	0/1:10,13:23:99:453,0,299	0/1:9,16:25:99:490,0,296	0/1:17,10:27:99:273,0,563
chr3	22294475	.	T	C	1568.11	PASS	AC=3;AF=0.375;AN=8;BaseQRankSum=0.107;DP=145;ExcessHet=5.4407;FS=0.709;MLEAC=3;MLEAF=0.375;MQ=60;MQRankSum=0;QD=14.39;ReadPosRankSum=-0.437;SOR=0.62;VQSLOD=21.72;culprit=MQ	GT:AD:DP:GQ:PL	0/0:32,0:32:55:0,55,1109	0/1:21,18:39:99:581,0,727	0/1:22,14:36:99:474,0,759	0/1:17,17:34:99:525,0,568
chr3	22367378	.	T	C	2193.12	PASS	AC=3;AF=0.375;AN=8;BaseQRankSum=-1.707;DP=159;ExcessHet=5.4407;FS=4.654;MLEAC=3;MLEAF=0.375;MQ=60;MQRankSum=0;QD=17.83;ReadPosRankSum=-0.307;SOR=0.365;VQSLOD=21.98;culprit=MQ	GT:AD:DP:GQ:PL	0/0:35,0:35:23:0,23,1228	0/1:24,19:43:99:525,0,790	0/1:15,23:38:99:780,0,514	0/1:14,28:42:99:900,0,445
chr3	22436882	.	T	C	767.12	PASS	AC=3;AF=0.375;AN=8;BaseQRankSum=0.295;DP=64;ExcessHet=5.4407;FS=0;MLEAC=3;MLEAF=0.375;MQ=60;MQRankSum=0;QD=18.71;ReadPosRankSum=0.871;SOR=0.693;VQSLOD=21.9;culprit=MQ	GT:AD:DP:GQ:PL	0/0:22,0:22:24:0,24,742	0/1:7,8:15:99:291,0,211	0/1:7,5:12:99:169,0,255	0/1:4,10:14:99:319,0,120
chr3	22449548	.	C	T	859.11	VQSRTrancheBOTH99.00to99.90	AC=3;AF=0.375;AN=8;BaseQRankSum=-0.864;DP=97;ExcessHet=5.4407;FS=3.213;MLEAC=3;MLEAF=0.375;MQ=59.09;MQRankSum=0;QD=12.45;ReadPosRankSum=0.29;SOR=0.954;VQSLOD=-1.037;culprit=MQ	GT:AD:DP:GQ:PL	0/0:24,0:24:72:0,72,849	0/1:5,8:14:99:207,0,149	0/1:17,14:31:99:387,0,614	0/1:16,9:26:99:277,0,518
chr3	22458541	.	C	T	1890.35	PASS	AC=3;AF=0.375;AN=8;BaseQRankSum=0.134;DP=180;ExcessHet=5.4407;FS=0;MLEAC=3;MLEAF=0.375;MQ=60;MQRankSum=0;QD=13.8;ReadPosRankSum=0.269;SOR=0.668;VQSLOD=21.89;culprit=MQ	GT:AD:DP:GQ:PL	0/0:43,0:43:12:0,12,1457	0/1:25,17:42:99:517,0,808	0/1:21,18:39:99:505,0,615	0/1:29,27:56:99:880,0,894
chr3	22675624	.	A	G	1825.11	PASS	AC=3;AF=0.375;AN=8;BaseQRankSum=-1.365;DP=137;ExcessHet=5.4407;FS=1.639;MLEAC=3;MLEAF=0.375;MQ=60;MQRankSum=0;QD=18.62;ReadPosRankSum=0.713;SOR=0.761;VQSLOD=21.83;culprit=MQ	GT:AD:DP:GQ:PL	0/0:34,0:34:61:0,61,1247	0/1:11,13:25:99:404,0,387	0/1:17,29:46:99:982,0,547	0/1:14,14:29:99:451,0,495
chr3	22719741	.	A	G	2000.11	PASS	AC=3;AF=0.375;AN=8;BaseQRankSum=0.219;DP=183;ExcessHet=5.4407;FS=7.062;MLEAC=3;MLEAF=0.375;MQ=60;MQRankSum=0;QD=15.63;ReadPosRankSum=0;SOR=1.34;VQSLOD=22.27;culprit=MQ	GT:AD:DP:GQ:PL	0/0:51,0:51:28:0,28,1719	0/1:28,21:49:99:687,0,988	0/1:24,21:45:99:645,0,759	0/1:15,19:34:99:680,0,445
chr3	22743304	.	T	C	1537.11	VQSRTrancheBOTH99.00to99.90	AC=3;AF=0.375;AN=8;BaseQRankSum=1.68;DP=133;ExcessHet=5.4407;FS=2.755;MLEAC=3;MLEAF=0.375;MQ=55.01;MQRankSum=-0.474;NEGATIVE_TRAIN_SITE;QD=16.89;ReadPosRankSum=0.295;SOR=0.442;VQSLOD=-2.64;culprit=MQRankSum	GT:AD:DP:GQ:PL	0/0:40,0:40:78:0,78,1468	0/1:11,11:22:99:389,0,332	0/1:23,17:40:99:557,0,741	0/1:12,17:29:99:603,0,364
chr3	22752750	.	G	A	85.81	PASS	AC=3;AF=0.375;AN=8;BaseQRankSum=0.809;DP=92;ExcessHet=5.4407;FS=1.428;MLEAC=2;MLEAF=0.25;MQ=60;MQRankSum=0;QD=1.53;ReadPosRankSum=0.361;SOR=0.968;VQSLOD=19.77;culprit=QD	GT:AD:DP:GQ:PL	0/0:21,0:21:51:0,51,765	0/1:12,3:15:54:54,0,426	0/1:19,2:21:3:3,0,608	0/1:17,3:20:40:40,0,508
chr3	22766638	.	C	T	2049.26	PASS	AC=3;AF=0.375;AN=8;BaseQRankSum=-0.183;DP=153;ExcessHet=5.4407;FS=5.897;MLEAC=3;MLEAF=0.375;MQ=60;MQRankSum=0;QD=17.22;ReadPosRankSum=-0.757;SOR=0.339;VQSLOD=22.02;culprit=MQ	GT:AD:DP:GQ:PL	0/0:32,0:32:14:0,14,1141	0/1:12,15:27:99:510,0,395	0/1:23,22:46:99:773,0,782	0/1:23,24:47:99:778,0,735
chr3	22812394	.	T	C	580.23	PASS	AC=3;AF=0.375;AN=8;BaseQRankSum=-1.154;DP=46;ExcessHet=5.4407;FS=2.843;MLEAC=3;MLEAF=0.375;MQ=60;MQRankSum=0;QD=14.88;ReadPosRankSum=-1.448;SOR=1.201;VQSLOD=21.1;culprit=MQ	GT:AD:DP:GQ:PL	0/0:5,0:5:15:0,15,186	0/1:8,5:13:99:158,0,291	0/1:7,12:19:99:311,0,232	0/1:3,4:7:88:123,0,88
chr3	22848082	.	C	T	861.11	PASS	AC=3;AF=0.375;AN=8;BaseQRankSum=0.538;DP=110;ExcessHet=5.4407;FS=0;MLEAC=3;MLEAF=0.375;MQ=60;MQRankSum=0;QD=11.64;ReadPosRankSum=-1.07;SOR=0.633;VQSLOD=21.24;culprit=MQ	GT:AD:DP:GQ:PL	0/0:34,0:34:93:0,93,1395	0/1:21,8:29:99:193,0,723	0/1:14,13:27:99:431,0,407	0/1:10,8:18:99:249,0,353
chr3	23076666	.	C	T	2320.11	PASS	AC=3;AF=0.375;AN=8;BaseQRankSum=-0.198;DP=177;ExcessHet=5.4407;FS=3.231;MLEAC=3;MLEAF=0.375;MQ=60;MQRankSum=0;QD=18.13;ReadPosRankSum=-0.062;SOR=0.698;VQSLOD=21.92;culprit=MQ	GT:AD:DP:GQ:PL	0/0:46,0:46:97:0,97,1676	0/1:18,27:45:99:847,0,544	0/1:22,26:48:99:858,0,699	0/1:15,20:35:99:627,0,482
chr3	23148948	.	A	G	1608.11	PASS	AC=3;AF=0.375;AN=8;BaseQRankSum=0.055;DP=127;ExcessHet=5.4407;FS=1.684;MLEAC=3;MLEAF=0.375;MQ=60;MQRankSum=0;QD=16.93;ReadPosRankSum=-0.121;SOR=0.895;VQSLOD=21.82;culprit=MQ	GT:AD:DP:GQ:PL	0/0:30,0:30:47:0,47,1119	0/1:14,13:27:99:452,0,459	0/1:16,13:29:99:400,0,557	0/1:16,23:39:99:768,0,427
chr3	23310409	.	T	C	1625.11	PASS	AC=3;AF=0.375;AN=8;BaseQRankSum=0.592;DP=141;ExcessHet=5.4407;FS=0.737;MLEAC=3;MLEAF=0.375;MQ=60;MQRankSum=0;QD=15.48;ReadPosRankSum=0.545;SOR=0.829;VQSLOD=21.88;culprit=MQ	GT:AD:DP:GQ:PL	0/0:33,0:33:90:0,90,1350	0/1:20,17:37:99:547,0,645	0/1:17,21:38:99:651,0,482	0/1:17,13:30:99:439,0,498
chr3	23556751	.	G	A	1403.11	PASS	AC=3;AF=0.375;AN=8;BaseQRankSum=0.71;DP=165;ExcessHet=5.4407;FS=0.694;MLEAC=3;MLEAF=0.375;MQ=60;MQRankSum=0;QD=11.05;ReadPosRankSum=-1.12;SOR=0.808;VQSLOD=21.08;culprit=MQ	GT:AD:DP:GQ:PL	0/0:33,0:33:99:0,99,1294	0/1:20,27:47:99:914,0,650	0/1:28,11:39:99:334,0,884	0/1:34,7:41:99:167,0,1158
chr3	23569687	.	A	G	1188.11	PASS	AC=3;AF=0.375;AN=8;BaseQRankSum=2.07;DP=161;ExcessHet=5.4407;FS=1.626;MLEAC=3;MLEAF=0.375;MQ=60;MQRankSum=0;QD=9.9;ReadPosRankSum=-0.982;SOR=0.907;VQSLOD=21.01;culprit=MQ	GT:AD:DP:GQ:PL	0/0:38,0:38:99:0,105,1575	0/1:26,17:43:99:539,0,783	0/1:29,9:38:99:220,0,809	0/1:25,14:39:99:441,0,861
chr3	23610171	.	C	T	1862.12	PASS	AC=3;AF=0.375;AN=8;BaseQRankSum=-0.561;DP=146;ExcessHet=5.4407;FS=0.74;MLEAC=3;MLEAF=0.375;MQ=60;MQRankSum=0;POSITIVE_TRAIN_SITE;QD=17.73;ReadPosRankSum=0.023;SOR=0.789;VQSLOD=23.06;culprit=MQ	GT:AD:DP:GQ:PL	0/0:36,0:36:24:0,24,1131	0/1:18,27:45:99:755,0,568	0/1:13,19:32:99:587,0,376	0/1:12,16:28:99:532,0,384
chr3	23753952	.	A	G	1861.11	PASS	AC=3;AF=0.375;AN=8;BaseQRankSum=1.67;DP=170;ExcessHet=5.4407;FS=3.255;MLEAC=3;MLEAF=0.375;MQ=60;MQRankSum=0;QD=15.13;ReadPosRankSum=-1.078;SOR=0.64;VQSLOD=21.49;culprit=MQ	GT:AD:DP:GQ:PL	0/0:46,0:46:56:0,56,1495	0/1:22,25:47:99:799,0,673	0/1:21,18:39:99:573,0,626	0/1:19,18:37:99:501,0,540
chr3	23756727	.	A	G	1345.11	PASS	AC=3;AF=0.375;AN=8;BaseQRankSum=0.688;DP=121;ExcessHet=5.4407;FS=0;MLEAC=3;MLEAF=0.375;MQ=60;MQRankSum=0;QD=16.01;ReadPosRankSum=-0.015;SOR=0.648;VQSLOD=21.95;culprit=MQ	GT:AD:DP:GQ:PL	0/0:31,0:31:90:0,90,1157	0/1:15,10:25:99:306,0,513	0/1:15,22:37:99:721,0,332	0/1:12,10:23:99:330,0,393
chr3	23890733	.	C	T	1507.11	PASS	AC=3;AF=0.375;AN=8;BaseQRankSum=1.59;DP=112;ExcessHet=5.4407;FS=4.033;MLEAC=3;MLEAF=0.375;MQ=60;MQRankSum=0;QD=17.32;ReadPosRankSum=1.45;SOR=0.395;VQSLOD=21.68;culprit=MQ	GT:AD:DP:GQ:PL	0/0:22,0:22:26:0,26,725	0/1:15,20:35:99:675,0,407	0/1:12,12:24:99:346,0,396	0/1:13,15:28:99:498,0,349
chr3	23961062	.	T	C	1361.52	PASS	AC=3;AF=0.375;AN=8;BaseQRankSum=-1.56;DP=108;ExcessHet=5.4407;FS=1.915;MLEAC=3;MLEAF=0.375;MQ=60;MQRankSum=0;QD=17.91;ReadPosRankSum=-0.612;SOR=0.99;VQSLOD=21.63;culprit=MQ	GT:AD:DP:GQ:PL	0/0:29,0:29:4:0,4,944	0/1:4,15:19:99:499,0,111	0/1:15,14:29:99:376,0,503	0/1:13,15:28:99:497,0,362
chr3	23992544	.	A	G	1549.11	PASS	AC=3;AF=0.375;AN=8;BaseQRankSum=-0.367;DP=131;ExcessHet=5.4407;FS=2.801;MLEAC=3;MLEAF=0.375;MQ=60;MQRankSum=0;QD=15.81;ReadPosRankSum=-0.321;SOR=0.407;VQSLOD=21.77;culprit=MQ	GT:AD:DP:GQ:PL	0/0:29,0:29:46:0,46,986	0/1:11,18:29:99:610,0,348	0/1:21,15:36:99:468,0,615	0/1:17,16:33:99:483,0,548
chr3	24043407	.	G	A	1793.58	PASS	AC=3;AF=0.375;AN=8;BaseQRankSum=-0.524;DP=147;ExcessHet=5.4407;FS=2.38;MLEAC=3;MLEAF=0.375;MQ=60;MQRankSum=0;QD=15.33;ReadPosRankSum=-0.229;SOR=0.943;VQSLOD=21.79;culprit=MQ	GT:AD:DP:GQ:PL	0/0:27,0:27:9:0,9,868	0/1:15,16:32:99:557,0,486	0/1:22,22:44:99:701,0,754	0/1:24,18:42:99:547,0,769
chr3	24045642	.	T	C	1163.11	PASS	AC=3;AF=0.375;AN=8;BaseQRankSum=0;DP=113;ExcessHet=5.4407;FS=4.299;MLEAC=3;MLEAF=0.375;MQ=60;MQRankSum=0;POSITIVE_TRAIN_SITE;QD=14.72;ReadPosRankSum=0.644;SOR=0.462;VQSLOD=23.67;culprit=MQ	GT:AD:DP:GQ:PL	0/0:32,0:32:61:0,61,1116	0/1:14,14:28:99:452,0,435	0/1:16,11:27:99:359,0,537	0/1:12,12:24:99:364,0,397
chr3	24072917	.	A	T	1634.14	PASS	AC=3;AF=0.375;AN=8;BaseQRankSum=-0.314;DP=137;ExcessHet=5.4407;FS=1.638;MLEAC=3;MLEAF=0.375;MQ=60;MQRankSum=0;QD=16.67;ReadPosRankSum=-0.35;SOR=0.785;VQSLOD=21.78;culprit=MQ	GT:AD:DP:GQ:PL	0/0:35,0:35:21:0,21,1207	0/1:16,20:36:99:602,0,511	0/1:17,19:36:99:625,0,525	0/1:13,13:26:99:419,0,461
chr3	24436696	.	G	A	1635.3	PASS	AC=3;AF=0.375;AN=8;BaseQRankSum=-0.25;DP=145;ExcessHet=5.4407;FS=1.706;MLEAC=3;MLEAF=0.375;MQ=60;MQRankSum=0;QD=17.97;ReadPosRankSum=0.963;SOR=0.654;VQSLOD=21.79;culprit=MQ	GT:AD:DP:GQ:PL	0/0:49,0:49:13:0,13,1673	0/1:11,16:27:99:566,0,345	0/1:19,18:37:99:565,0,577	0/1:11,16:27:99:516,0,326
chr3	24619318	.	T	C	2007.11	PASS	AC=3;AF=0.375;AN=8;BaseQRankSum=-0.091;DP=131;ExcessHet=5.4407;FS=3.871;MLEAC=3;MLEAF=0.375;MQ=60;MQRankSum=0;QD=19.68;ReadPosRankSum=-0.822;SOR=0.371;VQSLOD=21.66;culprit=MQ	GT:AD:DP:GQ:PL	0/0:27,0:27:39:0,39,981	0/1:14,17:31:99:592,0,448	0/1:15,23:38:99:770,0,420	0/1:13,20:33:99:657,0,420
chr3	24778889	.	G	A	1033.11	PASS	AC=3;AF=0.375;AN=8;BaseQRankSum=-0.86;DP=136;ExcessHet=5.4407;FS=0;MLEAC=3;MLEAF=0.375;MQ=60;MQRankSum=0;QD=10.44;ReadPosRankSum=1.47;SOR=0.772;VQSLOD=21.35;culprit=MQ	GT:AD:DP:GQ:PL	0/0:32,0:32:90:0,90,1350	0/1:26,11:38:99:323,0,820	0/1:23,11:34:99:309,0,828	0/1:15,13:29:99:413,0,505
chr3	24879260	.	T	G	1064.11	VQSRTrancheBOTH99.00to99.90	AC=3;AF=0.375;AN=8;BaseQRankSum=-0.527;DP=117;ExcessHet=5.4407;FS=2.993;MLEAC=3;MLEAF=0.375;MQ=57.01;MQRankSum=-1.053;NEGATIVE_TRAIN_SITE;QD=13.64;ReadPosRankSum=0.218;SOR=1.051;VQSLOD=-2.441;culprit=MQRankSum	GT:AD:DP:GQ:PL	0/0:36,0:36:31:0,31,1134	0/1:16,12:28:99:337,0,509	0/1:12,13:25:99:371,0,394	0/1:12,13:25:99:368,0,369
chr3	24919209	.	T	C	1126.7	PASS	AC=3;AF=0.375;AN=8;BaseQRankSum=1.12;DP=145;ExcessHet=5.4407;FS=10.268;MLEAC=3;MLEAF=0.375;MQ=60;MQRankSum=0;QD=11.16;ReadPosRankSum=0.27;SOR=0.631;VQSLOD=22.35;culprit=MQ	GT:AD:DP:GQ:PL	0/0:43,0:43:8:0,8,1475	0/1:16,10:26:99:304,0,569	0/1:22,12:34:99:389,0,758	0/1:27,14:41:99:445,0,811
chr3	24977132	.	G	A	2270.11	PASS	AC=3;AF=0.375;AN=8;BaseQRankSum=-1.664;DP=152;ExcessHet=5.4407;FS=7.196;MLEAC=3;MLEAF=0.375;MQ=59.93;MQRankSum=0;QD=18.61;ReadPosRankSum=0.411;SOR=0.703;VQSLOD=6.64;culprit=ReadPosRankSum	GT:AD:DP:GQ:PL	0/0:28,0:28:44:0,44,1027	0/1:17,21:38:99:669,0,574	0/1:13,24:37:99:702,0,390	0/1:16,31:47:99:911,0,460
chr3	24980519	.	T	C	1075.29	PASS	AC=3;AF=0.375;AN=8;BaseQRankSum=1.85;DP=88;ExcessHet=5.4407;FS=2.021;MLEAC=3;MLEAF=0.375;MQ=60;MQRankSum=0;QD=16.05;ReadPosRankSum=-1.085;SOR=0.898;VQSLOD=21.41;culprit=MQ	GT:AD:DP:GQ:PL	0/0:19,0:19:0:0,0,556	0/1:12,12:24:99:393,0,373	0/1:12,13:25:99:399,0,300	0/1:9,9:18:99:292,0,291
chr3	25126391	.	C	T	2053.11	PASS	AC=3;AF=0.375;AN=8;BaseQRankSum=-1.78;DP=135;ExcessHet=5.4407;FS=3.768;MLEAC=3;MLEAF=0.375;MQ=60;MQRankSum=0;QD=20.33;ReadPosRankSum=1.73;SOR=0.585;VQSLOD=21.44;culprit=MQ	GT:AD:DP:GQ:PL	0/0:33,0:33:58:0,58,1257	0/1:15,22:37:99:801,0,512	0/1:11,16:27:99:575,0,378	0/1:16,21:37:99:689,0,553
chr3	25185969	.	A	G	1259.2	PASS	AC=3;AF=0.375;AN=8;BaseQRankSum=0.562;DP=124;ExcessHet=5.4407;FS=5.394;MLEAC=3;MLEAF=0.375;MQ=60;MQRankSum=0;QD=14.15;ReadPosRankSum=1.04;SOR=0.897;VQSLOD=22.17;culprit=MQ	GT:AD:DP:GQ:PL	0/0:33,0:33:16:0,16,1100	0/1:19,7:26:99:205,0,645	0/1:18,16:34:99:548,0,533	0/1:12,17:29:99:518,0,326
chr3	25205978	.	G	A	1210.29	PASS	AC=3;AF=0.375;AN=8;BaseQRankSum=0.984;DP=151;ExcessHet=5.4407;FS=7.909;MLEAC=3;MLEAF=0.375;MQ=60;MQRankSum=0;QD=11.21;ReadPosRankSum=0.412;SOR=1.374;VQSLOD=22.14;culprit=MQ	GT:AD:DP:GQ:PL	0/0:37,0:37:0:0,0,1185	0/1:23,10:33:99:318,0,817	0/1:21,20:41:99:639,0,669	0/1:25,9:34:99:262,0,868
chr3	25228673	.	A	G	540.29	PASS	AC=3;AF=0.375;AN=8;BaseQRankSum=0.982;DP=53;ExcessHet=5.4407;FS=1.447;MLEAC=3;MLEAF=0.375;MQ=60;MQRankSum=0;QD=15.89;ReadPosRankSum=0;SOR=0.374;VQSLOD=21.83;culprit=MQ	GT:AD:DP:GQ:PL	0/0:19,0:19:0:0,0,561	0/1:4,3:7:99:103,0,142	0/1:7,7:14:99:244,0,218	0/1:7,6:13:99:202,0,181
chr3	25273860	.	C	A	1618.11	PASS	AC=3;AF=0.375;AN=8;BaseQRankSum=1.36;DP=147;ExcessHet=5.4407;FS=0.772;MLEAC=3;MLEAF=0.375;MQ=60;MQRankSum=0;QD=14.71;ReadPosRankSum=0.446;SOR=0.821;VQSLOD=21.86;culprit=MQ	GT:AD:DP:GQ:PL	0/0:36,0:36:65:0,65,1242	0/1:17,18:35:99:640,0,495	0/1:17,11:28:99:371,0,581	0/1:25,22:47:99:619,0,811
chr3	25281532	.	A	G	1685.11	PASS	AC=3;AF=0.375;AN=8;BaseQRankSum=1.12;DP=146;ExcessHet=5.4407;FS=0.726;MLEAC=3;MLEAF=0.375;MQ=60;MQRankSum=0;QD=16.05;ReadPosRankSum=-0.703;SOR=0.59;VQSLOD=21.68;culprit=MQ	GT:AD:DP:GQ:PL	0/0:40,0:40:99:0,100,1412	0/1:12,17:29:99:620,0,367	0/1:18,11:29:99:284,0,559	0/1:23,24:47:99:793,0,681
chr3	25538923	.	C	T	1153.11	PASS	AC=3;AF=0.375;AN=8;BaseQRankSum=-0.017;DP=148;ExcessHet=5.4407;FS=0;MLEAC=3;MLEAF=0.375;MQ=60;MQRankSum=0;QD=10.58;ReadPosRankSum=0.522;SOR=0.717;VQSLOD=21.6;culprit=MQ	GT:AD:DP:GQ:PL	0/0:36,0:36:99:0,99,1485	0/1:21,14:35:99:440,0,694	0/1:27,12:40:99:294,0,956	0/1:22,13:35:99:431,0,789
chr3	25745224	.	G	A	1034.11	PASS	AC=3;AF=0.375;AN=8;BaseQRankSum=0.374;DP=134;ExcessHet=5.4407;FS=4.239;MLEAC=3;MLEAF=0.375;MQ=60;MQRankSum=0;QD=11.62;ReadPosRankSum=0.541;SOR=0.354;VQSLOD=21.66;culprit=MQ	GT:AD:DP:GQ:PL	0/0:44,0:44:49:0,49,1514	0/1:12,14:26:99:500,0,391	0/1:28,10:38:99:255,0,896	0/1:15,10:25:99:291,0,486
chr3	25793265	.	A	C	1042.11	PASS	AC=3;AF=0.375;AN=8;BaseQRankSum=-0.098;DP=79;ExcessHet=5.4407;FS=2.784;MLEAC=3;MLEAF=0.375;MQ=60;MQRankSum=0;QD=20.43;ReadPosRankSum=0.274;SOR=0.342;VQSLOD=21.8;culprit=MQ	GT:AD:DP:GQ:PL	0/0:25,0:25:75:0,75,906	0/1:8,8:16:99:270,0,255	0/1:2,12:14:41:424,0,41	0/1:8,13:21:99:360,0,214
chr3	25971379	.	C	T	990.11	PASS	AC=3;AF=0.375;AN=8;BaseQRankSum=-0.024;DP=107;ExcessHet=5.4407;FS=0.896;MLEAC=3;MLEAF=0.375;MQ=60;MQRankSum=0;QD=13.56;ReadPosRankSum=0.531;SOR=0.904;VQSLOD=21.78;culprit=MQ	GT:AD:DP:GQ:PL	0/0:34,0:34:99:0,100,1202	0/1:10,9:19:99:279,0,348	0/1:16,12:28:99:322,0,463	0/1:14,12:26:99:401,0,434
chr3	26042852	.	G	C	2169.11	PASS	AC=3;AF=0.375;AN=8;BaseQRankSum=1.42;DP=154;ExcessHet=5.4407;FS=2.447;MLEAC=3;MLEAF=0.375;MQ=60;MQRankSum=0;QD=18.86;ReadPosRankSum=0.423;SOR=0.968;VQSLOD=21.83;culprit=MQ	GT:AD:DP:GQ:PL	0/0:35,0:35:63:0,63,1301	0/1:17,25:42:99:816,0,459	0/1:18,22:40:99:755,0,532	0/1:14,19:34:99:610,0,468
chr3	26048648	.	T	C	2253.11	PASS	AC=3;AF=0.375;AN=8;BaseQRankSum=-0.539;DP=181;ExcessHet=5.4407;FS=6.536;MLEAC=3;MLEAF=0.375;MQ=60;MQRankSum=0;QD=16.69;ReadPosRankSum=-1.227;SOR=0.344;VQSLOD=21.85;culprit=MQ	GT:AD:DP:GQ:PL	0/0:41,0:41:82:0,82,1605	0/1:21,22:43:99:677,0,729	0/1:22,21:43:99:719,0,689	0/1:19,30:49:99:869,0,583
chr3	26049326	.	T	C	1460.11	PASS	AC=3;AF=0.375;AN=8;BaseQRankSum=0.08;DP=137;ExcessHet=5.4407;FS=1.675;MLEAC=3;MLEAF=0.375;MQ=60;MQRankSum=0;QD=14.9;ReadPosRankSum=-0.307;SOR=0.907;VQSLOD=21.73;culprit=MQ	GT:AD:DP:GQ:PL	0/0:32,0:32:93:0,93,1189	0/1:20,11:31:99:361,0,707	0/1:15,14:30:99:430,0,494	0/1:18,20:38:99:681,0,610
chr3	26051859	.	A	G	744.11	PASS	AC=3;AF=0.375;AN=8;BaseQRankSum=1.29;DP=128;ExcessHet=5.4407;FS=0.887;MLEAC=3;MLEAF=0.375;MQ=60;MQRankSum=0;QD=8.46;ReadPosRankSum=-0.342;SOR=0.523;VQSLOD=21.08;culprit=QD	GT:AD:DP:GQ:PL	0/0:37,0:37:99:0,102,1530	0/1:27,14:41:99:409,0,861	0/1:14,4:18:99:107,0,500	0/1:21,8:29:99:240,0,678
chr3	26092549	.	A	G	1097.11	PASS	AC=3;AF=0.375;AN=8;BaseQRankSum=-0.764;DP=115;ExcessHet=5.4407;FS=0.81;MLEAC=3;MLEAF=0.375;MQ=60;MQRankSum=0;QD=12.61;ReadPosRankSum=0.515;SOR=0.855;VQSLOD=21.73;culprit=MQ	GT:AD:DP:GQ:PL	0/0:23,0:23:60:0,60,900	0/1:13,20:33:99:621,0,398	0/1:16,11:27:99:291,0,528	0/1:18,9:27:99:197,0,595
chr3	26176664	.	G	A	672.29	PASS	AC=3;AF=0.375;AN=8;BaseQRankSum=-0.674;DP=48;ExcessHet=5.4407;FS=0;MLEAC=3;MLEAF=0.375;MQ=60;MQRankSum=0;QD=19.77;ReadPosRankSum=0.851;SOR=0.638;VQSLOD=21.88;culprit=MQ	GT:AD:DP:GQ:PL	0/0:11,0:11:0:0,0,366	0/1:5,8:13:99:279,0,128	0/1:7,7:14:99:222,0,233	0/1:2,5:8:62:180,0,62
chr3	26190596	.	G	A	863.11	PASS	AC=3;AF=0.375;AN=8;BaseQRankSum=-1.084;DP=118;ExcessHet=5.4407;FS=0.845;MLEAC=3;MLEAF=0.375;MQ=59.88;MQRankSum=0;QD=10.04;ReadPosRankSum=0.504;SOR=0.556;VQSLOD=5.86;culprit=QD	GT:AD:DP:GQ:PL	0/0:24,0:24:31:0,31,873	0/1:21,13:35:99:285,0,701	0/1:16,13:29:99:376,0,550	0/1:15,8:23:99:214,0,480
chr3	26230320	.	G	A	1293.11	PASS	AC=3;AF=0.375;AN=8;BaseQRankSum=1.25;DP=117;ExcessHet=5.4407;FS=1.835;MLEAC=3;MLEAF=0.375;MQ=60;MQRankSum=0;QD=15.39;ReadPosRankSum=0.424;SOR=0.448;VQSLOD=21.84;culprit=MQ	GT:AD:DP:GQ:PL	0/0:32,0:32:84:0,84,1060	0/1:18,12:30:99:384,0,567	0/1:12,18:30:99:545,0,319	0/1:12,12:24:99:376,0,337
chr3	26264403	.	T	C	1663.11	PASS	AC=3;AF=0.375;AN=8;BaseQRankSum=0.043;DP=126;ExcessHet=5.4407;FS=0.744;MLEAC=3;MLEAF=0.375;MQ=60;MQRankSum=0;QD=16.3;ReadPosRankSum=0.334;SOR=0.837;VQSLOD=21.89;culprit=MQ	GT:AD:DP:GQ:PL	0/0:21,0:21:60:0,60,900	0/1:15,20:35:99:559,0,496	0/1:19,18:37:99:624,0,514	0/1:13,17:30:99:492,0,356
chr3	26268324	.	A	T	1563.11	PASS	AC=3;AF=0.375;AN=8;BaseQRankSum=0.284;DP=157;ExcessHet=5.4407;FS=2.794;MLEAC=3;MLEAF=0.375;MQ=60;MQRankSum=0;QD=13.96;ReadPosRankSum=-0.353;SOR=1.051;VQSLOD=21.72;culprit=MQ	GT:AD:DP:GQ:PL	0/0:43,0:43:90:0,90,1603	0/1:17,17:34:99:534,0,607	0/1:23,21:44:99:678,0,742	0/1:22,12:34:99:363,0,725
chr3	26313160	.	A	C	1356.11	PASS	AC=3;AF=0.375;AN=8;BaseQRankSum=0.868;DP=118;ExcessHet=5.4407;FS=0.85;MLEAC=3;MLEAF=0.375;MQ=60;MQRankSum=0;QD=15.59;ReadPosRankSum=-0.448;SOR=0.571;VQSLOD=21.76;culprit=MQ	GT:AD:DP:GQ:PL	0/0:29,0:29:84:0,84,1260	0/1:19,12:31:99:368,0,565	0/1:9,15:24:99:488,0,249	0/1:16,16:32:99:512,0,388
chr3	26370917	.	G	C	1535.11	PASS	AC=3;AF=0.375;AN=8;BaseQRankSum=-1.543;DP=172;ExcessHet=5.4407;FS=4.259;MLEAC=3;MLEAF=0.375;MQ=60;MQRankSum=0;QD=11.81;ReadPosRankSum=-0.529;SOR=0.405;VQSLOD=21.56;culprit=MQ	GT:AD:DP:GQ:PL	0/0:36,0:36:99:0,99,1443	0/1:29,26:55:99:728,0,963	0/1:21,16:38:99:471,0,744	0/1:26,12:39:99:348,0,942
chr3	26396728	.	G	A	1431.11	PASS	AC=3;AF=0.375;AN=8;BaseQRankSum=-0.617;DP=140;ExcessHet=5.4407;FS=6.398;MLEAC=3;MLEAF=0.375;MQ=60;MQRankSum=0;QD=14.46;ReadPosRankSum=0.367;SOR=0.952;VQSLOD=22.55;culprit=MQ	GT:AD:DP:GQ:PL	0/0:36,0:36:67:0,67,1358	0/1:11,14:25:99:351,0,375	0/1:19,23:42:99:773,0,641	0/1:21,11:32:99:319,0,595
chr3	26433536	.	A	T	1415.11	PASS	AC=3;AF=0.375;AN=8;BaseQRankSum=-0.529;DP=143;ExcessHet=5.4407;FS=9.408;MLEAC=3;MLEAF=0.375;MQ=60;MQRankSum=0;QD=13.87;ReadPosRankSum=0.437;SOR=1.18;VQSLOD=22.52;culprit=MQ	GT:AD:DP:GQ:PL	0/0:39,0:39:99:0,105,1459	0/1:26,18:45:99:469,0,848	0/1:16,14:30:99:407,0,513	0/1:11,17:28:99:551,0,367
chr3	26470682	.	C	T	1282.11	PASS	AC=3;AF=0.375;AN=8;BaseQRankSum=-0.11;DP=131;ExcessHet=5.4407;FS=2.741;MLEAC=3;MLEAF=0.375;MQ=60;MQRankSum=0;QD=14.25;ReadPosRankSum=0.766;SOR=0.537;VQSLOD=21.78;culprit=MQ	GT:AD:DP:GQ:PL	0/0:39,0:39:34:0,34,1256	0/1:16,11:27:99:344,0,529	0/1:20,14:34:99:441,0,645	0/1:12,17:30:99:509,0,341
chr3	26520415	.	A	G	482.29	PASS	AC=3;AF=0.375;AN=8;BaseQRankSum=-0.711;DP=41;ExcessHet=5.4407;FS=3.329;MLEAC=3;MLEAF=0.375;MQ=60;MQRankSum=0;QD=14.61;ReadPosRankSum=0;SOR=1.521;VQSLOD=21.52;culprit=MQ	GT:AD:DP:GQ:PL	0/0:8,0:8:0:0,0,231	0/1:2,7:9:58:198,0,58	0/1:8,4:12:99:120,0,231	0/1:7,5:12:99:173,0,257
chr3	26579075	.	A	G	981.7	PASS	AC=3;AF=0.375;AN=8;BaseQRankSum=0.076;DP=114;ExcessHet=5.4407;FS=0;MLEAC=3;MLEAF=0.375;MQ=60;MQRankSum=0;POSITIVE_TRAIN_SITE;QD=11.83;ReadPosRankSum=0.23;SOR=0.708;VQSLOD=22.92;culprit=MQ	GT:AD:DP:GQ:PL	0/0:30,0:30:8:0,8,950	0/1:17,10:27:99:295,0,619	0/1:19,9:28:99:242,0,596	0/1:14,14:28:99:456,0,433
chr3	26645036	.	A	G	1850.11	PASS	AC=3;AF=0.375;AN=8;BaseQRankSum=0.375;DP=171;ExcessHet=5.4407;FS=9.566;MLEAC=3;MLEAF=0.375;MQ=60;MQRankSum=0;QD=14.68;ReadPosRankSum=-0.717;SOR=1.585;VQSLOD=20.93;culprit=MQ	GT:AD:DP:GQ:PL	0/0:42,0:42:84:0,84,1390	0/1:23,34:57:99:1080,0,687	0/1:23,15:38:99:493,0,776	0/1:21,10:31:99:289,0,670
chr3	26660275	.	G	A	1352.11	PASS	AC=3;AF=0.375;AN=8;BaseQRankSum=0.034;DP=138;ExcessHet=5.4407;FS=1.781;MLEAC=3;MLEAF=0.375;MQ=60;MQRankSum=0;QD=15.19;ReadPosRankSum=0;SOR=0.518;VQSLOD=21.82;culprit=MQ	GT:AD:DP:GQ:PL	0/0:44,0:44:90:0,90,1639	0/1:18,18:36:99:573,0,600	0/1:13,13:26:99:429,0,424	0/1:15,12:27:99:362,0,508
chr3	26800447	.	C	T	1676.11	PASS	AC=3;AF=0.375;AN=8;BaseQRankSum=-1.807;DP=160;ExcessHet=5.4407;FS=11.289;MLEAC=3;MLEAF=0.375;MQ=60;MQRankSum=0;QD=14.57;ReadPosRankSum=-0.052;SOR=0.205;VQSLOD=21.3;culprit=MQ	GT:AD:DP:GQ:PL	0/0:45,0:45:44:0,44,1562	0/1:16,23:39:99:678,0,553	0/1:19,16:35:99:465,0,641	0/1:22,19:41:99:545,0,662
chr3	26838928	.	T	G	1007.11	PASS	AC=3;AF=0.375;AN=8;BaseQRankSum=0.027;DP=144;ExcessHet=5.4407;FS=0.769;MLEAC=3;MLEAF=0.375;MQ=60;MQRankSum=0;QD=9.59;ReadPosRankSum=-0.414;SOR=0.698;VQSLOD=21.26;culprit=QD	GT:AD:DP:GQ:PL	0/0:37,0:37:99:0,100,1470	0/1:19,11:30:99:371,0,663	0/1:27,16:43:99:480,0,900	0/1:24,8:32:99:168,0,782
chr3	26840178	.	C	T	1119.11	PASS	AC=3;AF=0.375;AN=8;BaseQRankSum=0.266;DP=107;ExcessHet=5.4407;FS=9.919;MLEAC=3;MLEAF=0.375;MQ=60;MQRankSum=0;QD=14.35;ReadPosRankSum=-0.408;SOR=0.194;VQSLOD=21.56;culprit=MQ	GT:AD:DP:GQ:PL	0/0:25,0:25:70:0,70,949	0/1:7,11:18:99:402,0,237	0/1:17,14:31:99:406,0,574	0/1:18,11:29:99:323,0,586
chr3	26872192	.	T	A	613.33	PASS	AC=3;AF=0.375;AN=8;BaseQRankSum=0.711;DP=89;ExcessHet=5.4407;FS=2.42;MLEAC=3;MLEAF=0.375;MQ=60;MQRankSum=0;QD=14.26;ReadPosRankSum=0.611;SOR=1.16;VQSLOD=21.79;culprit=MQ	GT:AD:DP:GQ:PL	0/0:8,0:13:58:0,58,600	0/1:6,6:14:99:187,0,382	0/1:10,8:18:99:199,0,442	0/1:5,8:14:99:225,0,212
chr3	26973755	.	C	T	771.11	PASS	AC=3;AF=0.375;AN=8;BaseQRankSum=-0.042;DP=129;ExcessHet=5.4407;FS=3.11;MLEAC=3;MLEAF=0.375;MQ=60;MQRankSum=0;QD=8.29;ReadPosRankSum=1.02;SOR=1.119;VQSLOD=21.25;culprit=QD	GT:AD:DP:GQ:PL	0/0:33,0:33:99:0,99,1223	0/1:24,9:33:99:233,0,788	0/1:19,10:29:99:270,0,664	0/1:22,9:31:99:280,0,741
chr3	26974947	.	C	A	1623.11	PASS	AC=3;AF=0.375;AN=8;BaseQRankSum=-0.647;DP=158;ExcessHet=5.4407;FS=0;MLEAC=3;MLEAF=0.375;MQ=60;MQRankSum=0;QD=13.99;ReadPosRankSum=-0.079;SOR=0.728;VQSLOD=21.85;culprit=MQ	GT:AD:DP:GQ:PL	0/0:41,0:41:41:0,41,1431	0/1:17,23:41:99:701,0,517	0/1:18,15:33:99:435,0,584	0/1:25,18:43:99:499,0,791
chr3	27056687	.	A	G	1130.11	PASS	AC=3;AF=0.375;AN=8;BaseQRankSum=-0.307;DP=92;ExcessHet=5.4407;FS=2.053;MLEAC=3;MLEAF=0.375;MQ=60;MQRankSum=0;QD=17.12;ReadPosRankSum=0;SOR=0.456;VQSLOD=21.86;culprit=MQ	GT:AD:DP:GQ:PL	0/0:24,0:24:72:0,72,880	0/1:8,11:19:99:331,0,274	0/1:9,15:24:99:498,0,290	0/1:13,10:23:99:313,0,415
chr3	27066198	.	A	G	2297.11	PASS	AC=3;AF=0.375;AN=8;BaseQRankSum=-0.91;DP=190;ExcessHet=5.4407;FS=0.631;MLEAC=3;MLEAF=0.375;MQ=60;MQRankSum=0;QD=16.77;ReadPosRankSum=0.78;SOR=0.767;VQSLOD=21.88;culprit=MQ	GT:AD:DP:GQ:PL	0/0:48,0:48:99:0,120,1800	0/1:23,31:54:99:1047,0,787	0/1:25,26:51:99:857,0,843	0/1:18,14:32:99:405,0,636
chr3	27207347	.	C	A	1506.11	PASS	AC=3;AF=0.375;AN=8;BaseQRankSum=0.325;DP=166;ExcessHet=5.4407;FS=6.24;MLEAC=3;MLEAF=0.375;MQ=60;MQRankSum=0;QD=14.48;ReadPosRankSum=-0.685;SOR=1.285;VQSLOD=22.07;culprit=MQ	GT:AD:DP:GQ:PL	0/0:62,0:62:62:0,62,2002	0/1:23,25:48:99:735,0,750	0/1:20,16:36:99:514,0,632	0/1:11,9:20:99:269,0,362
chr3	27442759	.	C	T	1979.7	PASS	AC=3;AF=0.375;AN=8;BaseQRankSum=-0.968;DP=123;ExcessHet=5.4407;FS=6.944;MLEAC=3;MLEAF=0.375;MQ=60;MQRankSum=0;QD=20.41;ReadPosRankSum=-1.407;SOR=1.302;VQSLOD=21.32;culprit=MQ	GT:AD:DP:GQ:PL	0/0:25,0:25:8:0,8,867	0/1:10,14:24:99:473,0,271	0/1:9,27:36:99:862,0,237	0/1:16,21:37:99:656,0,474
chr3	27492004	.	C	T	833.11	PASS	AC=3;AF=0.375;AN=8;BaseQRankSum=-1.238;DP=85;ExcessHet=5.4407;FS=0;MLEAC=3;MLEAF=0.375;MQ=60;MQRankSum=0;QD=12.25;ReadPosRankSum=1.14;SOR=0.742;VQSLOD=21.66;culprit=MQ	GT:AD:DP:GQ:PL	0/0:16,0:16:48:0,48,571	0/1:13,6:19:99:143,0,438	0/1:11,9:20:99:302,0,321	0/1:15,14:29:99:400,0,524
chr3	27535963	.	C	T	1518.11	PASS	AC=3;AF=0.375;AN=8;BaseQRankSum=1.61;DP=128;ExcessHet=5.4407;FS=3.88;MLEAC=3;MLEAF=0.375;MQ=60;MQRankSum=0;QD=16.15;ReadPosRankSum=0.044;SOR=0.7;VQSLOD=22.01;culprit=MQ	GT:AD:DP:GQ:PL	0/0:33,0:33:99:0,99,1248	0/1:14,15:29:99:523,0,482	0/1:13,16:29:99:500,0,368	0/1:21,15:36:99:507,0,663
chr3	27659848	.	G	A	1403.11	PASS	AC=3;AF=0.375;AN=8;BaseQRankSum=-0.301;DP=121;ExcessHet=5.4407;FS=2.8;MLEAC=3;MLEAF=0.375;MQ=60;MQRankSum=0;QD=15.59;ReadPosRankSum=0.974;SOR=1.073;VQSLOD=21.8;culprit=MQ	GT:AD:DP:GQ:PL	0/0:30,0:30:49:0,49,1061	0/1:17,13:30:99:430,0,553	0/1:12,17:29:99:472,0,277	0/1:14,17:31:99:513,0,430
chr3	27661773	.	G	A	709.11	PASS	AC=3;AF=0.375;AN=8;BaseQRankSum=-0.421;DP=123;ExcessHet=5.4407;FS=5.504;MLEAC=3;MLEAF=0.375;MQ=60;MQRankSum=0;QD=9.58;ReadPosRankSum=0.654;SOR=1.519;VQSLOD=21.58;culprit=QD	GT:AD:DP:GQ:PL	0/0:30,0:30:81:0,81,1215	0/1:30,7:37:99:203,0,1235	0/1:11,8:19:99:303,0,408	0/1:12,6:18:99:215,0,466
chr3	27661777	.	A	G	846.11	PASS	AC=3;AF=0.375;AN=8;BaseQRankSum=0.696;DP=129;ExcessHet=5.4407;FS=2.501;MLEAC=3;MLEAF=0.375;MQ=60;MQRankSum=0;QD=13.65;ReadPosRankSum=-0.286;SOR=1.195;VQSLOD=21.67;culprit=MQ	GT:AD:DP:GQ:PL	0/0:33,0:33:59:0,59,1123	0/1:22,7:29:99:343,0,1260	0/1:10,8:18:99:300,0,436	0/1:9,6:15:99:215,0,466
chr3	27697694	.	G	A	1788.29	PASS	AC=3;AF=0.375;AN=8;BaseQRankSum=-0.166;DP=127;ExcessHet=5.4407;FS=2.667;MLEAC=3;MLEAF=0.375;MQ=60;MQRankSum=0;QD=17.71;ReadPosRankSum=0.04;SOR=0.439;VQSLOD=21.87;culprit=MQ	GT:AD:DP:GQ:PL	0/0:24,0:24:0:0,0,765	0/1:11,21:32:99:657,0,323	0/1:16,18:34:99:564,0,486	0/1:16,19:35:99:576,0,494
chr3	27800282	.	G	A	1160.11	PASS	AC=3;AF=0.375;AN=8;BaseQRankSum=1.62;DP=155;ExcessHet=5.4407;FS=3.633;MLEAC=3;MLEAF=0.375;MQ=60;MQRankSum=0;QD=10.09;ReadPosRankSum=-0.469;SOR=1.091;VQSLOD=21.47;culprit=MQ	GT:AD:DP:GQ:PL	0/0:37,0:37:99:0,99,1485	0/1:22,13:35:99:429,0,639	0/1:22,11:34:99:325,0,725	0/1:31,16:47:99:418,0,964
chr3	27819575	.	C	T	1273.11	VQSRTrancheBOTH99.00to99.90	AC=3;AF=0.375;AN=8;BaseQRankSum=-0.295;DP=119;ExcessHet=5.4407;FS=4.094;MLEAC=3;MLEAF=0.375;MQ=47.05;MQRankSum=-0.85;NEGATIVE_TRAIN_SITE;QD=13.99;ReadPosRankSum=0.935;SOR=0.37;VQSLOD=-3.245;culprit=MQ	GT:AD:DP:GQ:PL	0/0:25,0:25:32:0,32,958	0/1:19,12:31:99:372,0,666	0/1:18,14:32:99:445,0,606	0/1:13,15:28:99:468,0,409
chr3	27965216	.	C	G	1267.11	PASS	AC=3;AF=0.375;AN=8;BaseQRankSum=0;DP=113;ExcessHet=5.4407;FS=0;MLEAC=3;MLEAF=0.375;MQ=60;MQRankSum=0;QD=14.56;ReadPosRankSum=-0.113;SOR=0.613;VQSLOD=21.89;culprit=MQ	GT:AD:DP:GQ:PL	0/0:24,0:24:69:0,69,1035	0/1:16,9:25:99:292,0,548	0/1:19,16:35:99:497,0,606	0/1:12,15:27:99:490,0,369
chr3	28039160	.	T	C	1810.29	PASS	AC=3;AF=0.375;AN=8;BaseQRankSum=0.462;DP=119;ExcessHet=5.4407;FS=4.31;MLEAC=3;MLEAF=0.375;MQ=60;MQRankSum=0;QD=21.3;ReadPosRankSum=-0.567;SOR=0.432;VQSLOD=21.75;culprit=MQ	GT:AD:DP:GQ:PL	0/0:33,0:33:0:0,0,1076	0/1:6,18:24:99:576,0,178	0/1:12,20:32:99:687,0,359	0/1:12,17:29:99:556,0,368
chr3	28065466	.	C	G	1726.11	PASS	AC=3;AF=0.375;AN=8;BaseQRankSum=-0.651;DP=162;ExcessHet=5.4407;FS=5.764;MLEAC=3;MLEAF=0.375;MQ=59.95;MQRankSum=0;QD=14.88;ReadPosRankSum=-0.356;SOR=1.201;VQSLOD=6.19;culprit=MQ	GT:AD:DP:GQ:PL	0/0:45,0:45:93:0,93,1493	0/1:11,17:28:99:585,0,342	0/1:22,21:43:99:608,0,676	0/1:26,19:45:99:545,0,926
chr3	28146562	.	C	T	1137.11	PASS	AC=3;AF=0.375;AN=8;BaseQRankSum=-0.118;DP=128;ExcessHet=5.4407;FS=0.805;MLEAC=3;MLEAF=0.375;MQ=60;MQRankSum=0;QD=12.78;ReadPosRankSum=-0.118;SOR=0.806;VQSLOD=21.69;culprit=MQ	GT:AD:DP:GQ:PL	0/0:36,0:36:99:0,102,1430	0/1:11,16:28:99:557,0,324	0/1:18,8:26:99:243,0,666	0/1:24,12:36:99:349,0,845
chr3	28161972	.	A	C	696.11	PASS	AC=3;AF=0.375;AN=8;BaseQRankSum=0.569;DP=76;ExcessHet=5.4407;FS=0;MLEAC=3;MLEAF=0.375;MQ=60;MQRankSum=0;QD=12;ReadPosRankSum=-0.919;SOR=0.627;VQSLOD=21.37;culprit=MQ	GT:AD:DP:GQ:PL	0/0:15,0:15:45:0,45,550	0/1:18,10:28:99:295,0,555	0/1:10,7:17:99:217,0,280	0/1:7,6:13:99:196,0,245
chr3	28282285	.	A	G	1377.11	PASS	AC=3;AF=0.375;AN=8;BaseQRankSum=-0.036;DP=102;ExcessHet=5.4407;FS=5.994;MLEAC=3;MLEAF=0.375;MQ=60;MQRankSum=0;QD=16.79;ReadPosRankSum=0.468;SOR=1.467;VQSLOD=21.89;culprit=MQ	GT:AD:DP:GQ:PL	0/0:20,0:20:54:0,54,810	0/1:17,17:34:99:583,0,569	0/1:9,13:22:99:434,0,305	0/1:15,11:26:99:372,0,513
chr3	28515799	.	G	A	584.11	PASS	AC=3;AF=0.375;AN=8;BaseQRankSum=-0.04;DP=88;ExcessHet=5.4407;FS=0;MLEAC=3;MLEAF=0.375;MQ=60;MQRankSum=0;QD=8.72;ReadPosRankSum=-0.406;SOR=0.589;VQSLOD=21.19;culprit=QD	GT:AD:DP:GQ:PL	0/0:20,0:20:60:0,60,750	0/1:16,8:24:99:259,0,530	0/1:12,9:21:99:179,0,411	0/1:16,6:22:99:158,0,536
chr3	28532173	.	T	C	1864.11	PASS	AC=3;AF=0.375;AN=8;BaseQRankSum=-0.916;DP=155;ExcessHet=5.4407;FS=1.559;MLEAC=3;MLEAF=0.375;MQ=60;MQRankSum=0;QD=16.95;ReadPosRankSum=-0.138;SOR=0.555;VQSLOD=21.84;culprit=MQ	GT:AD:DP:GQ:PL	0/0:42,0:42:41:0,41,1500	0/1:19,20:39:99:670,0,650	0/1:16,15:31:99:432,0,558	0/1:16,24:40:99:774,0,526
chr3	28578202	.	A	G	1794.11	PASS	AC=3;AF=0.375;AN=8;BaseQRankSum=0.306;DP=155;ExcessHet=5.4407;FS=2.554;MLEAC=3;MLEAF=0.375;MQ=60;MQRankSum=0;QD=16.16;ReadPosRankSum=0.811;SOR=1.024;VQSLOD=21.83;culprit=MQ	GT:AD:DP:GQ:PL	0/0:42,0:42:85:0,85,1556	0/1:15,22:37:99:732,0,498	0/1:17,16:33:99:541,0,564	0/1:25,16:41:99:533,0,864
chr3	28616665	.	C	A	1819.29	PASS	AC=3;AF=0.375;AN=8;BaseQRankSum=-1.117;DP=139;ExcessHet=5.4407;FS=0;MLEAC=3;MLEAF=0.375;MQ=60;MQRankSum=0;QD=18.19;ReadPosRankSum=-0.495;SOR=0.724;VQSLOD=21.81;culprit=MQ	GT:AD:DP:GQ:PL	0/0:34,0:34:0:0,0,1020	0/1:13,20:33:99:533,0,372	0/1:13,23:37:99:799,0,426	0/1:12,19:31:99:496,0,342
chr3	28647332	.	C	T	2035.11	PASS	AC=3;AF=0.375;AN=8;BaseQRankSum=0.253;DP=159;ExcessHet=5.4407;FS=6.144;MLEAC=3;MLEAF=0.375;MQ=60;MQRankSum=0;QD=18.01;ReadPosRankSum=0.259;SOR=0.314;VQSLOD=22.27;culprit=MQ	GT:AD:DP:GQ:PL	0/0:39,0:39:99:0,102,1493	0/1:19,27:46:99:895,0,515	0/1:16,18:34:99:624,0,529	0/1:16,17:33:99:528,0,485
chr3	28658202	.	A	G	878.11	PASS	AC=3;AF=0.375;AN=8;BaseQRankSum=-0.511;DP=131;ExcessHet=5.4407;FS=7.165;MLEAC=3;MLEAF=0.375;MQ=60;MQRankSum=0;QD=9.05;ReadPosRankSum=0.607;SOR=1.03;VQSLOD=22.28;culprit=QD	GT:AD:DP:GQ:PL	0/0:31,0:31:81:0,81,1215	0/1:14,13:27:99:415,0,499	0/1:23,7:30:99:184,0,808	0/1:30,10:40:99:291,0,1014
chr3	28733740	.	T	G	249.11	PASS	AC=3;AF=0.375;AN=8;BaseQRankSum=-0.253;DP=32;ExcessHet=5.4407;FS=1.922;MLEAC=3;MLEAF=0.375;MQ=60;MQRankSum=0;QD=11.86;ReadPosRankSum=-0.231;SOR=1.609;VQSLOD=21.02;culprit=MQ	GT:AD:DP:GQ:PL	0/0:9,0:9:27:0,27,311	0/1:2,3:5:66:106,0,66	0/1:5,2:7:43:43,0,130	0/1:5,4:9:99:112,0,147
chr3	28763816	.	A	G	2090.11	PASS	AC=3;AF=0.375;AN=8;BaseQRankSum=1.8;DP=159;ExcessHet=5.4407;FS=1.408;MLEAC=3;MLEAF=0.375;MQ=60;MQRankSum=0;QD=16.59;ReadPosRankSum=0.363;SOR=0.849;VQSLOD=21.87;culprit=MQ	GT:AD:DP:GQ:PL	0/0:28,0:28:42:0,42,945	0/1:14,24:38:99:825,0,429	0/1:20,23:44:99:713,0,548	0/1:28,17:45:99:564,0,915
chr3	28797012	.	G	T	1090.11	PASS	AC=3;AF=0.375;AN=8;BaseQRankSum=-0.917;DP=99;ExcessHet=5.4407;FS=0;MLEAC=3;MLEAF=0.375;MQ=60;MQRankSum=0;QD=16.03;ReadPosRankSum=-0.854;SOR=0.664;VQSLOD=21.65;culprit=MQ	GT:AD:DP:GQ:PL	0/0:30,0:30:81:0,81,1215	0/1:8,7:15:99:214,0,276	0/1:13,13:26:99:449,0,463	0/1:12,15:27:99:439,0,384
chr3	28945759	.	G	A	2295.7	PASS	AC=3;AF=0.375;AN=8;BaseQRankSum=-2.029;DP=171;ExcessHet=5.4407;FS=1.436;MLEAC=3;MLEAF=0.375;MQ=60;MQRankSum=0;QD=17.94;ReadPosRankSum=0.428;SOR=0.863;VQSLOD=21.86;culprit=MQ	GT:AD:DP:GQ:PL	0/0:43,0:43:8:0,8,1375	0/1:18,24:42:99:693,0,590	0/1:21,21:42:99:634,0,701	0/1:15,29:44:99:980,0,351
chr3	29044209	.	T	C	1274.12	PASS	AC=3;AF=0.375;AN=8;BaseQRankSum=-0.02;DP=122;ExcessHet=5.4407;FS=0.884;MLEAC=3;MLEAF=0.375;MQ=60;MQRankSum=0;QD=15.17;ReadPosRankSum=-0.082;SOR=0.882;VQSLOD=21.81;culprit=MQ	GT:AD:DP:GQ:PL	0/0:36,0:36:24:0,24,1228	0/1:18,15:33:99:518,0,607	0/1:14,12:26:99:353,0,473	0/1:12,13:25:99:415,0,341
chr3	29044294	.	C	G	1235.12	PASS	AC=3;AF=0.375;AN=8;BaseQRankSum=0.265;DP=115;ExcessHet=5.4407;FS=0.845;MLEAC=3;MLEAF=0.375;MQ=60;MQRankSum=0;QD=15.83;ReadPosRankSum=0.138;SOR=0.843;VQSLOD=21.87;culprit=MQ	GT:AD:DP:GQ:PL	0/0:35,0:35:23:0,23,1188	0/1:12,13:26:99:399,0,372	0/1:14,14:28:99:429,0,422	0/1:12,13:25:99:419,0,371
chr3	29105971	.	C	T	2569.11	PASS	AC=3;AF=0.375;AN=8;BaseQRankSum=-0.87;DP=177;ExcessHet=5.4407;FS=4.129;MLEAC=3;MLEAF=0.375;MQ=60;MQRankSum=0;QD=18.22;ReadPosRankSum=-0.186;SOR=1.093;VQSLOD=21.98;culprit=MQ	GT:AD:DP:GQ:PL	0/0:33,0:33:59:0,59,1238	0/1:27,30:57:99:982,0,838	0/1:15,28:44:99:831,0,486	0/1:18,23:41:99:768,0,571
chr3	29177652	.	C	T	1302.11	PASS	AC=3;AF=0.375;AN=8;BaseQRankSum=0.052;DP=107;ExcessHet=5.4407;FS=1.854;MLEAC=3;MLEAF=0.375;MQ=60;MQRankSum=0;QD=16.48;ReadPosRankSum=0.971;SOR=0.961;VQSLOD=21.77;culprit=MQ	GT:AD:DP:GQ:PL	0/0:24,0:24:72:0,72,873	0/1:14,17:31:99:567,0,453	0/1:14,13:27:99:413,0,459	0/1:11,10:21:99:334,0,355
chr3	29230007	.	T	C	1268.11	PASS	AC=3;AF=0.375;AN=8;BaseQRankSum=-0.29;DP=120;ExcessHet=5.4407;FS=0.806;MLEAC=3;MLEAF=0.375;MQ=60;MQRankSum=0;QD=14.75;ReadPosRankSum=0.061;SOR=0.546;VQSLOD=21.85;culprit=MQ	GT:AD:DP:GQ:PL	0/0:30,0:30:50:0,50,1013	0/1:12,12:25:99:362,0,418	0/1:16,9:26:99:250,0,494	0/1:18,19:37:99:668,0,630
chr3	29235515	.	G	A	1097.3	PASS	AC=3;AF=0.375;AN=8;BaseQRankSum=0.753;DP=92;ExcessHet=5.4407;FS=4.906;MLEAC=3;MLEAF=0.375;MQ=60;MQRankSum=0;QD=16.14;ReadPosRankSum=0.912;SOR=1.367;VQSLOD=21.97;culprit=MQ	GT:AD:DP:GQ:PL	0/0:18,0:18:13:0,13,646	0/1:9,11:20:99:392,0,249	0/1:16,12:28:99:324,0,456	0/1:7,13:20:99:393,0,152
chr3	29307699	.	A	G	1807.11	PASS	AC=3;AF=0.375;AN=8;BaseQRankSum=-0.975;DP=174;ExcessHet=5.4407;FS=1.457;MLEAC=3;MLEAF=0.375;MQ=60;MQRankSum=0;QD=15.19;ReadPosRankSum=-0.644;SOR=0.854;VQSLOD=21.62;culprit=MQ	GT:AD:DP:GQ:PL	0/0:54,0:54:34:0,34,1748	0/1:23,18:41:99:518,0,820	0/1:16,22:38:99:644,0,448	0/1:18,22:40:99:657,0,551
chr3	29389937	.	A	G	1714.11	PASS	AC=3;AF=0.375;AN=8;BaseQRankSum=0.535;DP=137;ExcessHet=5.4407;FS=5.505;MLEAC=3;MLEAF=0.375;MQ=60;MQRankSum=0;QD=19.26;ReadPosRankSum=0.175;SOR=1.283;VQSLOD=22.1;culprit=MQ	GT:AD:DP:GQ:PL	0/0:46,0:46:89:0,89,1528	0/1:18,17:35:99:581,0,463	0/1:11,18:29:99:544,0,343	0/1:8,17:25:99:601,0,233
chr3	29467095	.	G	A	1330.35	VQSRTrancheBOTH99.00to99.90	AC=3;AF=0.375;AN=8;BaseQRankSum=-0.508;DP=126;ExcessHet=5.4407;FS=1.717;MLEAC=3;MLEAF=0.375;MQ=58.34;MQRankSum=-0.764;QD=14.46;ReadPosRankSum=-0.568;SOR=0.501;VQSLOD=-1.144;culprit=MQRankSum	GT:AD:DP:GQ:PL	0/0:31,0:31:12:0,12,1117	0/1:21,18:39:99:548,0,690	0/1:15,14:29:99:446,0,498	0/1:13,11:24:99:348,0,425
chr3	29469680	.	C	T	765.29	PASS	AC=3;AF=0.375;AN=8;BaseQRankSum=0.611;DP=73;ExcessHet=5.4407;FS=5.704;MLEAC=3;MLEAF=0.375;MQ=60;MQRankSum=0;QD=15.01;ReadPosRankSum=0.273;SOR=0.411;VQSLOD=22.2;culprit=MQ	GT:AD:DP:GQ:PL	0/0:22,0:22:0:0,0,698	0/1:4,11:15:99:416,0,118	0/1:15,6:21:99:146,0,511	0/1:9,6:15:99:212,0,284
chr3	29536362	.	A	G	2748.11	PASS	AC=3;AF=0.375;AN=8;BaseQRankSum=-0.172;DP=207;ExcessHet=5.4407;FS=0;MLEAC=3;MLEAF=0.375;MQ=60;MQRankSum=0;QD=16.96;ReadPosRankSum=0.197;SOR=0.655;VQSLOD=21.99;culprit=MQ	GT:AD:DP:GQ:PL	0/0:41,0:41:99:0,100,1625	0/1:24,29:53:99:855,0,774	0/1:25,28:53:99:912,0,822	0/1:26,30:56:99:993,0,816
chr3	29572664	.	T	C	1081.29	PASS	AC=3;AF=0.375;AN=8;BaseQRankSum=-1.605;DP=104;ExcessHet=5.4407;FS=0.895;MLEAC=3;MLEAF=0.375;MQ=60;MQRankSum=0;QD=15.45;ReadPosRankSum=-0.218;SOR=0.85;VQSLOD=21.79;culprit=MQ	GT:AD:DP:GQ:PL	0/0:33,0:33:0:0,0,1040	0/1:9,12:21:99:336,0,292	0/1:10,16:27:99:501,0,325	0/1:13,10:23:99:253,0,411
chr3	29603463	.	G	A	1198.11	PASS	AC=3;AF=0.375;AN=8;BaseQRankSum=-0.833;DP=163;ExcessHet=5.4407;FS=3.548;MLEAC=3;MLEAF=0.375;MQ=60;MQRankSum=0;QD=9.74;ReadPosRankSum=-0.91;SOR=0.434;VQSLOD=21.05;culprit=QD	GT:AD:DP:GQ:PL	0/0:36,0:36:99:0,102,1321	0/1:24,20:45:99:619,0,742	0/1:33,17:50:99:466,0,1058	0/1:22,7:29:99:125,0,796
chr3	29712569	.	T	G	1102.29	PASS	AC=3;AF=0.375;AN=8;BaseQRankSum=-0.375;DP=110;ExcessHet=5.4407;FS=0.846;MLEAC=3;MLEAF=0.375;MQ=60;MQRankSum=0;QD=13.95;ReadPosRankSum=-0.37;SOR=0.845;VQSLOD=21.69;culprit=MQ	GT:AD:DP:GQ:PL	0/0:30,0:30:0:0,0,906	0/1:18,12:30:99:319,0,522	0/1:9,17:26:99:454,0,214	0/1:12,11:23:99:338,0,357
chr3	29804108	.	A	G	1683.11	PASS	AC=3;AF=0.375;AN=8;BaseQRankSum=1.49;DP=129;ExcessHet=5.4407;FS=2.959;MLEAC=3;MLEAF=0.375;MQ=60;MQRankSum=0;QD=18.91;ReadPosRankSum=0.155;SOR=1.051;VQSLOD=21.85;culprit=MQ	GT:AD:DP:GQ:PL	0/0:37,0:37:29:0,29,1150	0/1:12,15:28:99:504,0,351	0/1:8,12:20:99:403,0,219	0/1:15,27:42:99:788,0,420
chr3	29928507	.	A	G	1649.15	PASS	AC=3;AF=0.375;AN=8;BaseQRankSum=-0.789;DP=153;ExcessHet=5.4407;FS=8.28;MLEAC=3;MLEAF=0.375;MQ=60;MQRankSum=0;QD=16.17;ReadPosRankSum=-0.523;SOR=1.483;VQSLOD=21.55;culprit=MQ	GT:AD:DP:GQ:PL	0/0:47,0:47:19:0,19,1600	0/1:17,16:33:99:558,0,556	0/1:17,22:40:99:665,0,541	0/1:17,13:30:99:438,0,580
chr3	30011251	.	G	T	1549.29	PASS	AC=3;AF=0.375;AN=8;BaseQRankSum=-2.1;DP=131;ExcessHet=5.4407;FS=2.812;MLEAC=3;MLEAF=0.375;MQ=60;MQRankSum=0;QD=16.84;ReadPosRankSum=1.38;SOR=0.414;VQSLOD=21.63;culprit=MQ	GT:AD:DP:GQ:PL	0/0:37,0:37:0:0,0,1149	0/1:17,24:41:99:750,0,576	0/1:17,9:26:99:278,0,531	0/1:7,18:25:99:530,0,216
chr3	30253440	.	C	T	656.11	PASS	AC=3;AF=0.375;AN=8;BaseQRankSum=-1.632;DP=75;ExcessHet=5.4407;FS=1.022;MLEAC=3;MLEAF=0.375;MQ=60;MQRankSum=0;QD=11.51;ReadPosRankSum=-1.626;SOR=0.941;VQSLOD=20.7;culprit=ReadPosRankSum	GT:AD:DP:GQ:PL	0/0:18,0:18:51:0,51,765	0/1:11,9:20:99:224,0,363	0/1:8,9:17:99:247,0,270	0/1:13,7:20:99:197,0,450
chr3	30314972	.	T	C	993.11	PASS	AC=3;AF=0.375;AN=8;BaseQRankSum=0.229;DP=109;ExcessHet=5.4407;FS=16.484;MLEAC=3;MLEAF=0.375;MQ=60;MQRankSum=0;QD=12.57;ReadPosRankSum=0.785;SOR=1.412;VQSLOD=20.19;culprit=FS	GT:AD:DP:GQ:PL	0/0:27,0:27:39:0,39,915	0/1:16,5:21:99:131,0,564	0/1:18,13:31:99:404,0,593	0/1:12,15:27:99:470,0,355
chr3	30559494	.	C	T	1566.11	PASS	AC=3;AF=0.375;AN=8;BaseQRankSum=0.094;DP=140;ExcessHet=5.4407;FS=3.752;MLEAC=3;MLEAF=0.375;MQ=60;MQRankSum=0;QD=15.66;ReadPosRankSum=1.25;SOR=1.118;VQSLOD=21.82;culprit=MQ	GT:AD:DP:GQ:PL	0/0:35,0:35:64:0,64,1244	0/1:10,24:34:99:655,0,258	0/1:16,16:32:99:501,0,431	0/1:20,14:34:99:422,0,589
chr3	30668584	.	T	C	1219.11	PASS	AC=3;AF=0.375;AN=8;BaseQRankSum=1.91;DP=122;ExcessHet=5.4407;FS=6.706;MLEAC=3;MLEAF=0.375;MQ=60;MQRankSum=0;QD=12.97;ReadPosRankSum=-0.457;SOR=0.503;VQSLOD=22.22;culprit=MQ	GT:AD:DP:GQ:PL	0/0:27,0:27:81:0,81,1050	0/1:23,16:39:99:507,0,782	0/1:15,14:29:99:468,0,392	0/1:18,8:26:99:256,0,598
chr3	30817150	.	C	T	2018.29	PASS	AC=3;AF=0.375;AN=8;BaseQRankSum=0.448;DP=170;ExcessHet=5.4407;FS=2.228;MLEAC=3;MLEAF=0.375;MQ=60;MQRankSum=0;POSITIVE_TRAIN_SITE;QD=16.02;ReadPosRankSum=0.132;SOR=0.775;VQSLOD=23.06;culprit=MQ	GT:AD:DP:GQ:PL	0/0:40,0:40:0:0,0,1302	0/1:19,19:38:99:599,0,533	0/1:18,25:43:99:857,0,580	0/1:27,18:45:99:571,0,878
chr3	30827638	.	G	A	1319.11	PASS	AC=3;AF=0.375;AN=8;BaseQRankSum=-0.132;DP=121;ExcessHet=5.4407;FS=6.778;MLEAC=3;MLEAF=0.375;MQ=60;MQRankSum=0;QD=14.34;ReadPosRankSum=-0.383;SOR=1.2;VQSLOD=22.39;culprit=MQ	GT:AD:DP:GQ:PL	0/0:27,0:27:39:0,39,1013	0/1:15,12:27:99:408,0,510	0/1:16,15:31:99:450,0,549	0/1:20,14:35:99:473,0,686
chr3	30849069	.	C	A	1620.11	PASS	AC=3;AF=0.375;AN=8;BaseQRankSum=-0.16;DP=165;ExcessHet=5.4407;FS=5.429;MLEAC=3;MLEAF=0.375;MQ=60;MQRankSum=0;QD=12.56;ReadPosRankSum=0.283;SOR=0.488;VQSLOD=22.03;culprit=MQ	GT:AD:DP:GQ:PL	0/0:35,0:35:65:0,65,1301	0/1:25,12:37:99:340,0,868	0/1:25,26:51:99:672,0,774	0/1:21,20:41:99:620,0,597
chr3	30929329	.	G	A	1448.11	PASS	AC=3;AF=0.375;AN=8;BaseQRankSum=-1.66;DP=128;ExcessHet=5.4407;FS=0;MLEAC=3;MLEAF=0.375;MQ=60;MQRankSum=0;QD=14.06;ReadPosRankSum=1.09;SOR=0.659;VQSLOD=21.8;culprit=MQ	GT:AD:DP:GQ:PL	0/0:22,0:22:60:0,60,900	0/1:18,17:35:99:577,0,564	0/1:16,19:35:99:542,0,497	0/1:21,12:33:99:341,0,713
chr3	31072786	.	G	A	2122.11	PASS	AC=3;AF=0.375;AN=8;BaseQRankSum=-2.035;DP=180;ExcessHet=5.4407;FS=0.669;MLEAC=3;MLEAF=0.375;MQ=60;MQRankSum=0;QD=17.11;ReadPosRankSum=-1.285;SOR=0.593;VQSLOD=21.35;culprit=MQ	GT:AD:DP:GQ:PL	0/0:50,0:50:93:0,93,1793	0/1:18,21:40:99:642,0,623	0/1:15,23:38:99:681,0,423	0/1:22,25:47:99:811,0,722
chr3	31096964	.	T	C	1550.11	PASS	AC=3;AF=0.375;AN=8;BaseQRankSum=-0.782;DP=151;ExcessHet=5.4407;FS=0;MLEAC=3;MLEAF=0.375;MQ=60;MQRankSum=0;QD=15.05;ReadPosRankSum=-0.492;SOR=0.779;VQSLOD=21.77;culprit=MQ	GT:AD:DP:GQ:PL	0/0:45,0:45:43:0,43,1529	0/1:25,14:39:99:425,0,878	0/1:19,14:33:99:475,0,689	0/1:12,19:31:99:662,0,408
chr3	31110320	.	A	G	1460.11	PASS	AC=3;AF=0.375;AN=8;BaseQRankSum=0.09;DP=121;ExcessHet=5.4407;FS=0.759;MLEAC=3;MLEAF=0.375;MQ=60;MQRankSum=0;QD=15.21;ReadPosRankSum=0;SOR=0.788;VQSLOD=21.85;culprit=MQ	GT:AD:DP:GQ:PL	0/0:24,0:24:30:0,30,828	0/1:20,15:35:99:451,0,667	0/1:12,17:29:99:545,0,363	0/1:17,15:32:99:476,0,547
chr3	31168410	.	T	C	1069.11	PASS	AC=3;AF=0.375;AN=8;BaseQRankSum=1.05;DP=100;ExcessHet=5.4407;FS=0.903;MLEAC=3;MLEAF=0.375;MQ=60;MQRankSum=0;QD=14.85;ReadPosRankSum=0.739;SOR=0.535;VQSLOD=21.84;culprit=MQ	GT:AD:DP:GQ:PL	0/0:26,0:26:75:0,75,1125	0/1:14,8:22:99:236,0,459	0/1:14,13:27:99:423,0,453	0/1:11,12:23:99:422,0,384
chr3	31241285	.	C	T	1810.11	PASS	AC=3;AF=0.375;AN=8;BaseQRankSum=0.918;DP=138;ExcessHet=5.4407;FS=0.76;MLEAC=3;MLEAF=0.375;MQ=60;MQRankSum=0;QD=17.92;ReadPosRankSum=0.346;SOR=0.82;VQSLOD=21.89;culprit=MQ	GT:AD:DP:GQ:PL	0/0:35,0:35:99:0,102,1176	0/1:15,22:37:99:734,0,434	0/1:19,18:37:99:569,0,554	0/1:11,16:27:99:519,0,328
chr3	31409435	.	T	C	1247.29	PASS	AC=3;AF=0.375;AN=8;BaseQRankSum=-1.137;DP=125;ExcessHet=5.4407;FS=0;MLEAC=3;MLEAF=0.375;MQ=60;MQRankSum=0;QD=14.01;ReadPosRankSum=0.955;SOR=0.612;VQSLOD=21.84;culprit=MQ	GT:AD:DP:GQ:PL	0/0:35,0:35:0:0,0,1128	0/1:16,17:33:99:531,0,537	0/1:19,7:26:99:204,0,635	0/1:14,16:30:99:521,0,469
chr3	31439436	.	A	G	1783.23	PASS	AC=3;AF=0.375;AN=8;BaseQRankSum=0.367;DP=153;ExcessHet=5.4407;FS=0;MLEAC=3;MLEAF=0.375;MQ=60;MQRankSum=0;QD=15.24;ReadPosRankSum=-0.099;SOR=0.756;VQSLOD=21.9;culprit=MQ	GT:AD:DP:GQ:PL	0/0:32,0:32:15:0,15,1043	0/1:17,14:31:99:443,0,460	0/1:24,24:48:99:700,0,695	0/1:17,21:39:99:652,0,526
chr3	31453208	.	A	G	1137.14	PASS	AC=3;AF=0.375;AN=8;BaseQRankSum=0;DP=137;ExcessHet=5.4407;FS=1.788;MLEAC=3;MLEAF=0.375;MQ=60;MQRankSum=0;QD=13.07;ReadPosRankSum=-0.475;SOR=0.484;VQSLOD=21.56;culprit=MQ	GT:AD:DP:GQ:PL	0/0:47,0:47:20:0,20,1500	0/1:15,14:29:99:418,0,469	0/1:18,14:32:99:405,0,556	0/1:16,10:26:99:326,0,564
chr3	31467616	.	C	T	1611.74	PASS	AC=3;AF=0.375;AN=8;BaseQRankSum=0.069;DP=128;ExcessHet=5.4407;FS=0;MLEAC=3;MLEAF=0.375;MQ=60;MQRankSum=0;QD=16.97;ReadPosRankSum=-0.307;SOR=0.72;VQSLOD=21.88;culprit=MQ	GT:AD:DP:GQ:PL	0/0:28,0:28:1:0,1,992	0/1:19,12:31:99:390,0,596	0/1:13,22:35:99:721,0,418	0/1:13,16:29:99:510,0,381
chr3	31604506	.	T	C	2321.12	PASS	AC=3;AF=0.375;AN=8;BaseQRankSum=-0.606;DP=166;ExcessHet=5.4407;FS=3.728;MLEAC=3;MLEAF=0.375;MQ=60;MQRankSum=0;QD=20.72;ReadPosRankSum=0.638;SOR=0.386;VQSLOD=21.82;culprit=MQ	GT:AD:DP:GQ:PL	0/0:52,0:52:23:0,23,1713	0/1:18,21:39:99:650,0,564	0/1:10,26:36:99:919,0,304	0/1:13,24:37:99:764,0,389
chr3	31617605	.	C	A	2285.12	PASS	AC=3;AF=0.375;AN=8;BaseQRankSum=0.945;DP=187;ExcessHet=5.4407;FS=1.486;MLEAC=3;MLEAF=0.375;MQ=60;MQRankSum=0;QD=19.37;ReadPosRankSum=0.548;SOR=0.88;VQSLOD=21.79;culprit=MQ	GT:AD:DP:GQ:PL	0/0:64,0:64:25:0,25,2087	0/1:15,28:43:99:951,0,378	0/1:18,20:38:99:656,0,558	0/1:17,20:37:99:690,0,537
chr3	31637634	.	T	C	901.29	PASS	AC=3;AF=0.375;AN=8;BaseQRankSum=0.793;DP=82;ExcessHet=5.4407;FS=6.115;MLEAC=3;MLEAF=0.375;MQ=60;MQRankSum=0;QD=14.78;ReadPosRankSum=-0.613;SOR=1.678;VQSLOD=20.82;culprit=MQ	GT:AD:DP:GQ:PL	0/0:20,0:20:0:0,0,614	0/1:14,11:25:99:352,0,440	0/1:10,9:19:99:312,0,341	0/1:9,8:17:99:246,0,308
chr3	31644791	.	T	G	704.11	PASS	AC=3;AF=0.375;AN=8;BaseQRankSum=-0.044;DP=142;ExcessHet=5.4407;FS=8.277;MLEAC=3;MLEAF=0.375;MQ=60;MQRankSum=0;QD=7.04;ReadPosRankSum=0.24;SOR=0.458;VQSLOD=21.74;culprit=QD	GT:AD:DP:GQ:PL	0/0:31,0:31:90:0,90,1350	0/1:18,20:38:99:401,0,593	0/1:18,10:28:99:213,0,649	0/1:26,8:34:99:102,0,820
chr3	31648382	.	T	C	888.11	PASS	AC=3;AF=0.375;AN=8;BaseQRankSum=1.43;DP=125;ExcessHet=5.4407;FS=0;MLEAC=3;MLEAF=0.375;MQ=59.76;MQRankSum=0;QD=10.33;ReadPosRankSum=-0.203;SOR=0.659;VQSLOD=5.17;culprit=MQ	GT:AD:DP:GQ:PL	0/0:35,0:35:44:0,44,1054	0/1:14,10:24:99:285,0,442	0/1:22,10:32:99:287,0,684	0/1:19,11:31:99:328,0,486
chr3	31681564	.	A	G	1615.11	PASS	AC=3;AF=0.375;AN=8;BaseQRankSum=-0.402;DP=141;ExcessHet=5.4407;FS=9.092;MLEAC=3;MLEAF=0.375;MQ=60;MQRankSum=0;QD=15.09;ReadPosRankSum=1.07;SOR=1.039;VQSLOD=22.65;culprit=MQ	GT:AD:DP:GQ:PL	0/0:30,0:30:87:0,87,1305	0/1:22,24:46:99:749,0,578	0/1:9,14:23:99:442,0,270	0/1:21,17:38:99:436,0,557
chr3	31681737	.	G	A	1266.11	PASS	AC=3;AF=0.375;AN=8;BaseQRankSum=-0.516;DP=130;ExcessHet=5.4407;FS=0;MLEAC=3;MLEAF=0.375;MQ=60;MQRankSum=0;QD=13.05;ReadPosRankSum=-0.549;SOR=0.692;VQSLOD=21.64;culprit=MQ	GT:AD:DP:GQ:PL	0/0:30,0:30:90:0,90,1121	0/1:19,22:41:99:746,0,661	0/1:15,12:28:99:337,0,501	0/1:21,8:30:99:195,0,729
chr3	31687157	.	C	A	1709.29	PASS	AC=3;AF=0.375;AN=8;BaseQRankSum=-0.322;DP=140;ExcessHet=5.4407;FS=0.766;MLEAC=3;MLEAF=0.375;MQ=60;MQRankSum=0;QD=17.99;ReadPosRankSum=0.417;SOR=0.611;VQSLOD=21.92;culprit=MQ	GT:AD:DP:GQ:PL	0/0:41,0:41:0:0,0,1316	0/1:12,14:26:99:496,0,417	0/1:15,21:36:99:704,0,438	0/1:17,16:33:99:518,0,573
chr3	31759288	.	C	T	1957.29	PASS	AC=3;AF=0.375;AN=8;BaseQRankSum=0.4;DP=156;ExcessHet=5.4407;FS=7.32;MLEAC=3;MLEAF=0.375;MQ=60;MQRankSum=0;QD=17.48;ReadPosRankSum=-0.462;SOR=0.821;VQSLOD=22.65;culprit=MQ	GT:AD:DP:GQ:PL	0/0:39,0:39:0:0,0,1294	0/1:28,25:53:99:859,0,925	0/1:18,17:35:99:559,0,626	0/1:8,16:24:99:548,0,195
chr3	31773519	.	C	T	1597.11	PASS	AC=3;AF=0.375;AN=8;BaseQRankSum=0.17;DP=161;ExcessHet=5.4407;FS=5.735;MLEAC=3;MLEAF=0.375;MQ=60;MQRankSum=0;QD=13.53;ReadPosRankSum=-0.088;SOR=0.565;VQSLOD=22.18;culprit=MQ	GT:AD:DP:GQ:PL	0/0:39,0:39:58:0,58,1334	0/1:21,16:37:99:531,0,651	0/1:25,18:43:99:482,0,824	0/1:19,19:38:99:596,0,628
chr3	31790134	.	G	A	1826.11	PASS	AC=3;AF=0.375;AN=8;BaseQRankSum=1.27;DP=153;ExcessHet=5.4407;FS=2.412;MLEAC=3;MLEAF=0.375;MQ=60;MQRankSum=0;QD=16.16;ReadPosRankSum=-0.127;SOR=0.487;VQSLOD=21.83;culprit=MQ	GT:AD:DP:GQ:PL	0/0:36,0:36:68:0,68,1323	0/1:21,18:39:99:637,0,676	0/1:19,19:38:99:669,0,626	0/1:18,18:36:99:532,0,592
chr3	31795448	.	C	T	1119.29	PASS	AC=3;AF=0.375;AN=8;BaseQRankSum=0.665;DP=117;ExcessHet=5.4407;FS=2.9;MLEAC=3;MLEAF=0.375;MQ=59.94;MQRankSum=0;QD=13.02;ReadPosRankSum=0.049;SOR=0.426;VQSLOD=6.15;culprit=MQ	GT:AD:DP:GQ:PL	0/0:28,0:28:0:0,0,954	0/1:15,11:27:99:345,0,515	0/1:12,13:25:99:438,0,420	0/1:24,11:35:99:345,0,752
chr3	31843661	.	C	G	2314.11	PASS	AC=3;AF=0.375;AN=8;BaseQRankSum=-0.752;DP=198;ExcessHet=5.4407;FS=0;MLEAC=3;MLEAF=0.375;MQ=60;MQRankSum=0;QD=16.77;ReadPosRankSum=-0.398;SOR=0.729;VQSLOD=21.85;culprit=MQ	GT:AD:DP:GQ:PL	0/0:57,0:57:95:0,95,2022	0/1:27,27:54:99:874,0,889	0/1:23,19:42:99:612,0,816	0/1:16,26:42:99:840,0,493
chr3	31857523	.	C	T	1197.52	PASS	AC=3;AF=0.375;AN=8;BaseQRankSum=-0.678;DP=102;ExcessHet=5.4407;FS=4.818;MLEAC=3;MLEAF=0.375;MQ=60;MQRankSum=0;QD=17.61;ReadPosRankSum=-0.271;SOR=1.016;VQSLOD=22.12;culprit=MQ	GT:AD:DP:GQ:PL	0/0:30,0:30:4:0,4,988	0/1:11,9:20:99:313,0,397	0/1:9,12:21:99:369,0,310	0/1:11,16:27:99:526,0,346
chr3	31880276	.	C	T	802.11	PASS	AC=3;AF=0.375;AN=8;BaseQRankSum=0.59;DP=127;ExcessHet=5.4407;FS=11.938;MLEAC=3;MLEAF=0.375;MQ=60;MQRankSum=0;QD=9.22;ReadPosRankSum=0.196;SOR=0.962;VQSLOD=21.88;culprit=QD	GT:AD:DP:GQ:PL	0/0:40,0:40:99:0,114,1507	0/1:13,14:27:99:494,0,438	0/1:24,5:29:83:83,0,760	0/1:22,9:31:99:237,0,776
chr3	31885075	.	C	T	1434.11	PASS	AC=3;AF=0.375;AN=8;BaseQRankSum=-0.06;DP=161;ExcessHet=5.4407;FS=1.542;MLEAC=3;MLEAF=0.375;MQ=60;MQRankSum=0;QD=12.05;ReadPosRankSum=-0.17;SOR=0.536;VQSLOD=21.58;culprit=MQ	GT:AD:DP:GQ:PL	0/0:36,0:36:72:0,72,1290	0/1:26,9:35:99:255,0,927	0/1:22,19:41:99:531,0,696	0/1:21,22:44:99:660,0,631
chr3	31901664	.	A	G	1408.25	PASS	AC=3;AF=0.375;AN=8;BaseQRankSum=1.14;DP=142;ExcessHet=5.4407;FS=5.005;MLEAC=3;MLEAF=0.375;MQ=60;MQRankSum=0;QD=13.67;ReadPosRankSum=0.238;SOR=1.221;VQSLOD=22.15;culprit=MQ	GT:AD:DP:GQ:PL	0/0:36,0:36:5:0,5,1197	0/1:14,13:27:99:395,0,430	0/1:19,17:36:99:594,0,572	0/1:26,14:40:99:430,0,909
chr3	31920340	.	C	T	1551.11	PASS	AC=3;AF=0.375;AN=8;BaseQRankSum=-0.022;DP=131;ExcessHet=5.4407;FS=3.78;MLEAC=3;MLEAF=0.375;MQ=60;MQRankSum=0;QD=15.99;ReadPosRankSum=-0.82;SOR=0.559;VQSLOD=21.71;culprit=MQ	GT:AD:DP:GQ:PL	0/0:33,0:33:99:0,99,1238	0/1:16,15:31:99:524,0,534	0/1:12,9:21:99:291,0,395	0/1:21,24:45:99:748,0,698
chr3	31928765	.	A	C	550.29	PASS	AC=3;AF=0.375;AN=8;BaseQRankSum=0.422;DP=90;ExcessHet=5.4407;FS=0;MLEAC=3;MLEAF=0.375;MQ=60;MQRankSum=0;QD=8.6;ReadPosRankSum=-0.517;SOR=0.575;VQSLOD=21.13;culprit=QD	GT:AD:DP:GQ:PL	0/0:24,0:24:0:0,0,749	0/1:8,8:16:99:307,0,312	0/1:19,8:28:86:86,0,685	0/1:11,10:21:99:166,0,322
chr3	32032992	.	A	G	1911.26	PASS	AC=3;AF=0.375;AN=8;BaseQRankSum=0.976;DP=177;ExcessHet=5.4407;FS=1.404;MLEAC=3;MLEAF=0.375;MQ=60;MQRankSum=0;QD=15.17;ReadPosRankSum=0.42;SOR=0.836;VQSLOD=21.85;culprit=MQ	GT:AD:DP:GQ:PL	0/0:46,0:46:14:0,14,1473	0/1:19,22:41:99:760,0,594	0/1:20,20:40:99:667,0,683	0/1:29,16:45:99:496,0,898
chr3	32082045	.	T	C	1418.11	PASS	AC=3;AF=0.375;AN=8;BaseQRankSum=-0.123;DP=136;ExcessHet=5.4407;FS=1.633;MLEAC=3;MLEAF=0.375;MQ=60;MQRankSum=0;QD=14.18;ReadPosRankSum=-0.202;SOR=0.526;VQSLOD=21.73;culprit=MQ	GT:AD:DP:GQ:PL	0/0:36,0:36:99:0,99,1362	0/1:20,22:42:99:716,0,607	0/1:15,11:26:99:352,0,504	0/1:19,13:32:99:362,0,604
chr3	32267923	.	G	A	1307.11	VQSRTrancheBOTH99.00to99.90	AC=3;AF=0.375;AN=8;BaseQRankSum=1.14;DP=106;ExcessHet=5.4407;FS=0;MLEAC=3;MLEAF=0.375;MQ=50.57;MQRankSum=-0.826;NEGATIVE_TRAIN_SITE;QD=16.76;ReadPosRankSum=-1.227;SOR=0.595;VQSLOD=-3.222;culprit=MQRankSum	GT:AD:DP:GQ:PL	0/0:25,0:25:72:0,72,1080	0/1:13,17:30:99:604,0,412	0/1:14,15:29:99:512,0,445	0/1:12,7:19:99:203,0,381
chr3	32328164	.	A	G	1423.11	PASS	AC=3;AF=0.375;AN=8;BaseQRankSum=1;DP=131;ExcessHet=5.4407;FS=0.834;MLEAC=3;MLEAF=0.375;MQ=60;MQRankSum=0;QD=14.23;ReadPosRankSum=0.43;SOR=0.869;VQSLOD=21.83;culprit=MQ	GT:AD:DP:GQ:PL	0/0:27,0:27:81:0,81,1047	0/1:24,13:37:99:429,0,809	0/1:19,17:37:99:517,0,524	0/1:13,14:27:99:489,0,367
chr3	32397260	.	C	T	886.11	PASS	AC=3;AF=0.375;AN=8;BaseQRankSum=0.109;DP=101;ExcessHet=5.4407;FS=20.609;MLEAC=3;MLEAF=0.375;MQ=60;MQRankSum=0;QD=12.48;ReadPosRankSum=0;SOR=1.369;VQSLOD=18.63;culprit=FS	GT:AD:DP:GQ:PL	0/0:29,0:29:48:0,48,1063	0/1:10,11:21:99:326,0,315	0/1:9,7:16:99:222,0,316	0/1:22,12:34:99:350,0,656
chr3	32403370	.	G	A	848.11	PASS	AC=3;AF=0.375;AN=8;BaseQRankSum=-1.642;DP=105;ExcessHet=5.4407;FS=0.932;MLEAC=3;MLEAF=0.375;MQ=60;MQRankSum=0;QD=12.47;ReadPosRankSum=-0.768;SOR=0.529;VQSLOD=21.42;culprit=MQ	GT:AD:DP:GQ:PL	0/0:33,0:33:59:0,59,1222	0/1:8,15:23:99:463,0,262	0/1:13,9:22:99:257,0,453	0/1:16,7:23:99:140,0,496
chr3	32492507	.	T	A	1629.11	PASS	AC=3;AF=0.375;AN=8;BaseQRankSum=0.569;DP=119;ExcessHet=5.4407;FS=10.967;MLEAC=3;MLEAF=0.375;MQ=60;MQRankSum=0;QD=18.3;ReadPosRankSum=-0.206;SOR=0.191;VQSLOD=21.43;culprit=MQ	GT:AD:DP:GQ:PL	0/0:28,0:28:41:0,41,974	0/1:19,17:36:99:528,0,593	0/1:7,17:24:99:566,0,189	0/1:12,17:29:99:547,0,386
chr3	32501535	.	A	G	1261.29	PASS	AC=3;AF=0.375;AN=8;BaseQRankSum=0.366;DP=103;ExcessHet=5.4407;FS=14.445;MLEAC=3;MLEAF=0.375;MQ=60;MQRankSum=0;QD=19.71;ReadPosRankSum=0.224;SOR=2.303;VQSLOD=15.9;culprit=MQ	GT:AD:DP:GQ:PL	0/0:32,0:32:0:0,0,1019	0/1:14,8:22:99:235,0,482	0/1:8,13:21:99:426,0,233	0/1:4,17:21:90:609,0,90
chr3	32623349	.	A	G	1191.11	PASS	AC=3;AF=0.375;AN=8;BaseQRankSum=0.721;DP=95;ExcessHet=5.4407;FS=1.995;MLEAC=3;MLEAF=0.375;MQ=60;MQRankSum=0;QD=17.02;ReadPosRankSum=-0.489;SOR=0.826;VQSLOD=21.73;culprit=MQ	GT:AD:DP:GQ:PL	0/0:21,0:21:54:0,54,810	0/1:19,15:34:99:489,0,638	0/1:6,13:19:99:372,0,151	0/1:7,10:17:99:342,0,199
chr3	32854716	.	C	T	1796.11	PASS	AC=3;AF=0.375;AN=8;BaseQRankSum=-1.02;DP=188;ExcessHet=5.4407;FS=1.38;MLEAC=3;MLEAF=0.375;MQ=60;MQRankSum=0;QD=12.56;ReadPosRankSum=0.936;SOR=0.852;VQSLOD=21.65;culprit=MQ	GT:AD:DP:GQ:PL	0/0:39,0:39:36:0,36,1360	0/1:29,19:48:99:544,0,910	0/1:28,21:49:99:616,0,891	0/1:22,24:46:99:648,0,691
chr3	32947576	.	A	G	1779.11	PASS	AC=3;AF=0.375;AN=8;BaseQRankSum=-0.547;DP=159;ExcessHet=5.4407;FS=3.36;MLEAC=3;MLEAF=0.375;MQ=60;MQRankSum=0;QD=15.34;ReadPosRankSum=-0.706;SOR=0.635;VQSLOD=21.7;culprit=MQ	GT:AD:DP:GQ:PL	0/0:40,0:40:99:0,100,1541	0/1:18,20:39:99:611,0,571	0/1:22,19:41:99:546,0,707	0/1:18,19:37:99:634,0,471
chr3	33024853	.	G	C	1843.29	PASS	AC=3;AF=0.375;AN=8;BaseQRankSum=-0.367;DP=120;ExcessHet=5.4407;FS=1.785;MLEAC=3;MLEAF=0.375;MQ=60;MQRankSum=0;QD=20.26;ReadPosRankSum=-1.538;SOR=0.938;VQSLOD=20.98;culprit=MQ	GT:AD:DP:GQ:PL	0/0:25,0:25:0:0,0,861	0/1:15,25:40:99:878,0,450	0/1:11,23:34:99:733,0,304	0/1:9,8:17:99:241,0,312
chr3	33142964	.	C	A	1690.11	PASS	AC=3;AF=0.375;AN=8;BaseQRankSum=0.058;DP=139;ExcessHet=5.4407;FS=6.085;MLEAC=3;MLEAF=0.375;MQ=60;MQRankSum=0;QD=16.25;ReadPosRankSum=-0.606;SOR=0.558;VQSLOD=22.23;culprit=MQ	GT:AD:DP:GQ:PL	0/0:30,0:30:53:0,53,1114	0/1:20,25:45:99:821,0,625	0/1:16,16:32:99:509,0,522	0/1:15,12:27:99:372,0,518
chr3	33249569	.	A	G	736.11	PASS	AC=3;AF=0.375;AN=8;BaseQRankSum=1.04;DP=106;ExcessHet=5.4407;FS=1.938;MLEAC=3;MLEAF=0.375;MQ=59.87;MQRankSum=0;QD=9.2;ReadPosRankSum=0.207;SOR=0.961;VQSLOD=5.77;culprit=QD	GT:AD:DP:GQ:PL	0/0:26,0:26:65:0,65,975	0/1:11,8:19:99:237,0,289	0/1:21,14:35:99:413,0,652	0/1:21,5:26:98:98,0,613
chr3	33310858	.	T	C	2225.11	PASS	AC=3;AF=0.375;AN=8;BaseQRankSum=0.548;DP=156;ExcessHet=5.4407;FS=0;MLEAC=3;MLEAF=0.375;MQ=59.95;MQRankSum=0;QD=17.66;ReadPosRankSum=-0.878;SOR=0.666;VQSLOD=6.06;culprit=MQ	GT:AD:DP:GQ:PL	0/0:27,0:27:64:0,64,941	0/1:26,33:59:99:1046,0,764	0/1:9,19:28:99:599,0,255	0/1:19,20:40:99:592,0,501
chr3	33398918	.	A	G	1764.11	PASS	AC=3;AF=0.375;AN=8;BaseQRankSum=-0.222;DP=160;ExcessHet=5.4407;FS=4.4;MLEAC=3;MLEAF=0.375;MQ=60;MQRankSum=0;QD=14.82;ReadPosRankSum=0.626;SOR=0.415;VQSLOD=21.95;culprit=MQ	GT:AD:DP:GQ:PL	0/0:35,0:35:99:0,99,1268	0/1:19,22:41:99:717,0,602	0/1:19,15:34:99:471,0,636	0/1:26,18:44:99:588,0,894
chr3	33469442	.	A	G	1824.29	PASS	AC=3;AF=0.375;AN=8;BaseQRankSum=0.781;DP=156;ExcessHet=5.4407;FS=0.726;MLEAC=3;MLEAF=0.375;MQ=60;MQRankSum=0;QD=15.46;ReadPosRankSum=0.104;SOR=0.849;VQSLOD=21.86;culprit=MQ	GT:AD:DP:GQ:PL	0/0:37,0:37:0:0,0,1086	0/1:15,20:35:99:636,0,466	0/1:22,16:38:99:490,0,754	0/1:22,23:45:99:707,0,687
chr3	33632182	.	T	C	2031.11	PASS	AC=3;AF=0.375;AN=8;BaseQRankSum=-0.325;DP=171;ExcessHet=5.4407;FS=8.599;MLEAC=3;MLEAF=0.375;MQ=60;MQRankSum=0;QD=16.25;ReadPosRankSum=0.573;SOR=1.425;VQSLOD=21.95;culprit=MQ	GT:AD:DP:GQ:PL	0/0:45,0:45:51:0,51,1608	0/1:16,15:31:99:491,0,566	0/1:25,25:50:99:813,0,733	0/1:18,26:44:99:739,0,567
chr3	33747912	.	A	G	1688.29	PASS	AC=3;AF=0.375;AN=8;BaseQRankSum=0.852;DP=145;ExcessHet=5.4407;FS=0.755;MLEAC=3;MLEAF=0.375;MQ=60;MQRankSum=0;QD=16.88;ReadPosRankSum=1.06;SOR=0.602;VQSLOD=21.82;culprit=MQ	GT:AD:DP:GQ:PL	0/0:37,0:37:0:0,0,1286	0/1:20,15:35:99:515,0,707	0/1:12,15:27:99:461,0,372	0/1:17,21:38:99:721,0,560
chr3	33918107	.	C	T	1424.12	PASS	AC=3;AF=0.375;AN=8;BaseQRankSum=0.031;DP=133;ExcessHet=5.4407;FS=0.765;MLEAC=3;MLEAF=0.375;MQ=60;MQRankSum=0;QD=14.83;ReadPosRankSum=0.248;SOR=0.793;VQSLOD=21.86;culprit=MQ	GT:AD:DP:GQ:PL	0/0:34,0:34:25:0,25,1179	0/1:10,11:21:99:354,0,322	0/1:17,21:38:99:611,0,483	0/1:22,15:37:99:471,0,714
chr3	34061304	.	A	G	1040.11	PASS	AC=3;AF=0.375;AN=8;BaseQRankSum=-0.101;DP=105;ExcessHet=5.4407;FS=0;MLEAC=3;MLEAF=0.375;MQ=60;MQRankSum=0;QD=15.07;ReadPosRankSum=0.138;SOR=0.756;VQSLOD=21.93;culprit=MQ	GT:AD:DP:GQ:PL	0/0:34,0:34:36:0,36,996	0/1:9,10:19:99:308,0,273	0/1:14,14:28:99:426,0,302	0/1:12,10:22:99:318,0,382
chr3	34169320	.	G	T	1736.11	PASS	AC=3;AF=0.375;AN=8;BaseQRankSum=-0.907;DP=148;ExcessHet=5.4407;FS=0;MLEAC=3;MLEAF=0.375;MQ=60;MQRankSum=0;QD=16.38;ReadPosRankSum=-1.276;SOR=0.655;VQSLOD=21.4;culprit=MQ	GT:AD:DP:GQ:PL	0/0:39,0:39:75:0,75,1380	0/1:16,17:33:99:522,0,562	0/1:16,18:35:99:511,0,443	0/1:17,22:39:99:715,0,554
chr3	34177611	.	T	C	1722.11	PASS	AC=3;AF=0.375;AN=8;BaseQRankSum=-0.086;DP=174;ExcessHet=5.4407;FS=7.79;MLEAC=3;MLEAF=0.375;MQ=60;MQRankSum=0;QD=12.57;ReadPosRankSum=-0.048;SOR=0.508;VQSLOD=22.49;culprit=MQ	GT:AD:DP:GQ:PL	0/0:35,0:35:99:0,102,1334	0/1:25,24:49:99:767,0,797	0/1:27,17:44:99:528,0,892	0/1:26,18:44:99:439,0,877
chr3	34265315	.	G	A	1782.11	PASS	AC=3;AF=0.375;AN=8;BaseQRankSum=0.208;DP=167;ExcessHet=5.4407;FS=3.29;MLEAC=3;MLEAF=0.375;MQ=60;MQRankSum=0;QD=14.49;ReadPosRankSum=0.828;SOR=1.007;VQSLOD=21.87;culprit=MQ	GT:AD:DP:GQ:PL	0/0:41,0:41:81:0,81,1443	0/1:20,17:37:99:564,0,673	0/1:25,18:43:99:604,0,798	0/1:23,20:43:99:626,0,753
chr3	34312723	.	T	C	2244.11	PASS	AC=3;AF=0.375;AN=8;BaseQRankSum=-1.092;DP=165;ExcessHet=5.4407;FS=0;MLEAC=3;MLEAF=0.375;MQ=60;MQRankSum=0;QD=19.86;ReadPosRankSum=0.038;SOR=0.625;VQSLOD=21.91;culprit=MQ	GT:AD:DP:GQ:PL	0/0:46,0:46:54:0,54,1536	0/1:13,19:32:99:656,0,434	0/1:18,27:45:99:917,0,500	0/1:14,22:36:99:683,0,433
chr3	34470884	.	G	A	596.11	PASS	AC=3;AF=0.375;AN=8;BaseQRankSum=0.225;DP=84;ExcessHet=5.4407;FS=0;MLEAC=3;MLEAF=0.375;MQ=59.88;MQRankSum=0;QD=9.94;ReadPosRankSum=0.855;SOR=0.602;VQSLOD=5.85;culprit=QD	GT:AD:DP:GQ:PL	0/0:20,0:20:60:0,60,712	0/1:15,8:23:99:230,0,516	0/1:14,6:20:99:186,0,457	0/1:11,6:17:99:192,0,328
chr3	34475326	.	G	A	1617.86	PASS	AC=3;AF=0.375;AN=8;BaseQRankSum=-0.133;DP=180;ExcessHet=5.4407;FS=6.946;MLEAC=3;MLEAF=0.375;MQ=60;MQRankSum=0;QD=12.84;ReadPosRankSum=-1.323;SOR=0.396;VQSLOD=21.67;culprit=MQ	GT:AD:DP:GQ:PL	0/0:42,0:42:3:0,3,1401	0/1:28,15:43:99:503,0,1032	0/1:33,16:49:99:478,0,1184	0/1:14,20:34:99:647,0,530
chr3	34531607	.	G	A	964.11	PASS	AC=3;AF=0.375;AN=8;BaseQRankSum=-0.217;DP=108;ExcessHet=5.4407;FS=5.814;MLEAC=3;MLEAF=0.375;MQ=60;MQRankSum=0;QD=11.62;ReadPosRankSum=0.344;SOR=1.093;VQSLOD=22.23;culprit=MQ	GT:AD:DP:GQ:PL	0/0:24,0:24:72:0,72,956	0/1:22,11:33:99:295,0,808	0/1:11,12:23:99:363,0,375	0/1:17,10:27:99:318,0,616
chr3	34546714	.	G	C	1622.11	PASS	AC=3;AF=0.375;AN=8;BaseQRankSum=0.245;DP=165;ExcessHet=5.4407;FS=5.92;MLEAC=3;MLEAF=0.375;MQ=60;MQRankSum=0;QD=14.48;ReadPosRankSum=0.24;SOR=0.611;VQSLOD=22.33;culprit=MQ	GT:AD:DP:GQ:PL	0/0:50,0:50:82:0,82,1826	0/1:14,15:29:99:479,0,434	0/1:22,19:41:99:566,0,617	0/1:22,20:42:99:589,0,668
chr3	34561302	.	A	G	1484.2	VQSRTrancheBOTH99.00to99.90	AC=3;AF=0.375;AN=8;BaseQRankSum=-0.823;DP=122;ExcessHet=5.4407;FS=7.062;MLEAC=3;MLEAF=0.375;MQ=58.72;MQRankSum=1.11;NEGATIVE_TRAIN_SITE;QD=16.87;ReadPosRankSum=-0.701;SOR=0.269;VQSLOD=-1.584;culprit=MQRankSum	GT:AD:DP:GQ:PL	0/0:33,0:33:16:0,16,1163	0/1:9,17:26:99:542,0,281	0/1:19,13:32:99:388,0,589	0/1:12,18:30:99:566,0,354
chr3	34616321	.	A	G	1483.48	PASS	AC=3;AF=0.375;AN=8;BaseQRankSum=-0.626;DP=131;ExcessHet=5.4407;FS=0.776;MLEAC=3;MLEAF=0.375;MQ=60;MQRankSum=0;QD=15.78;ReadPosRankSum=0.487;SOR=0.696;VQSLOD=21.9;culprit=MQ	GT:AD:DP:GQ:PL	0/0:31,0:31:10:0,10,1027	0/1:15,15:30:99:465,0,473	0/1:12,19:31:99:620,0,374	0/1:17,16:33:99:410,0,536
chr3	34734570	.	T	C	1756.11	PASS	AC=3;AF=0.375;AN=8;BaseQRankSum=-0.233;DP=127;ExcessHet=5.4407;FS=6.399;MLEAC=3;MLEAF=0.375;MQ=60;MQRankSum=0;QD=17.56;ReadPosRankSum=-0.317;SOR=0.802;VQSLOD=22.48;culprit=MQ	GT:AD:DP:GQ:PL	0/0:24,0:24:32:0,32,833	0/1:17,13:30:99:448,0,514	0/1:15,20:35:99:643,0,477	0/1:15,20:35:99:677,0,504
chr3	34769790	.	T	C	2264.11	PASS	AC=3;AF=0.375;AN=8;BaseQRankSum=-0.135;DP=146;ExcessHet=5.4407;FS=0;MLEAC=3;MLEAF=0.375;MQ=60;MQRankSum=0;QD=20.22;ReadPosRankSum=-0.447;SOR=0.75;VQSLOD=21.74;culprit=MQ	GT:AD:DP:GQ:PL	0/0:32,0:32:57:0,57,1204	0/1:9,22:31:99:727,0,284	0/1:15,25:40:99:837,0,460	0/1:20,21:41:99:712,0,618
chr3	34791955	.	G	A	1990.11	PASS	AC=3;AF=0.375;AN=8;BaseQRankSum=-1.022;DP=171;ExcessHet=5.4407;FS=1.433;MLEAC=3;MLEAF=0.375;MQ=60;MQRankSum=0;QD=16.05;ReadPosRankSum=-1.466;SOR=0.528;VQSLOD=21.17;culprit=MQ	GT:AD:DP:GQ:PL	0/0:43,0:43:99:0,101,1658	0/1:19,29:49:99:887,0,600	0/1:18,16:34:99:523,0,557	0/1:21,21:42:99:592,0,735
chr3	34981592	.	A	C	1296.11	PASS	AC=3;AF=0.375;AN=8;BaseQRankSum=0.246;DP=120;ExcessHet=5.4407;FS=1.746;MLEAC=3;MLEAF=0.375;MQ=60;MQRankSum=0;QD=14.73;ReadPosRankSum=-0.967;SOR=0.96;VQSLOD=21.43;culprit=MQ	GT:AD:DP:GQ:PL	0/0:27,0:27:39:0,39,972	0/1:13,9:22:99:241,0,407	0/1:20,15:35:99:475,0,685	0/1:13,18:32:99:592,0,370
chr3	34997637	.	C	A	2317.11	PASS	AC=3;AF=0.375;AN=8;BaseQRankSum=-0.474;DP=173;ExcessHet=5.4407;FS=1.416;MLEAC=3;MLEAF=0.375;MQ=60;MQRankSum=0;QD=17.96;ReadPosRankSum=0.921;SOR=0.863;VQSLOD=21.78;culprit=MQ	GT:AD:DP:GQ:PL	0/0:42,0:42:62:0,62,1489	0/1:19,36:55:99:1200,0,581	0/1:21,17:38:99:512,0,639	0/1:16,20:36:99:617,0,512
chr3	35049886	.	G	A	209.1	PASS	AC=3;AF=0.375;AN=8;BaseQRankSum=0.15;DP=91;ExcessHet=5.4407;FS=4.602;MLEAC=3;MLEAF=0.375;MQ=60;MQRankSum=0;QD=3.95;ReadPosRankSum=0.296;SOR=1.445;VQSLOD=20.73;culprit=QD	GT:AD:DP:GQ:PL	0/0:35,0:35:90:0,90,1350	0/1:13,4:18:83:83,0,523	0/1:10,5:15:99:131,0,405	0/1:19,2:21:7:7,0,781
chr3	35049888	.	G	A	351.1	PASS	AC=3;AF=0.375;AN=8;BaseQRankSum=-0.849;DP=92;ExcessHet=5.4407;FS=4.492;MLEAC=3;MLEAF=0.375;MQ=60;MQRankSum=0;QD=6.88;ReadPosRankSum=0.14;SOR=1.28;VQSLOD=21.31;culprit=QD	GT:AD:DP:GQ:PL	0/0:35,0:35:90:0,90,1350	0/1:12,6:19:99:216,0,486	0/1:10,5:15:99:140,0,405	0/1:16,2:18:7:7,0,781
chr3	35110198	.	G	A	595.1	PASS	AC=3;AF=0.375;AN=8;BaseQRankSum=0.373;DP=92;ExcessHet=5.4407;FS=13.707;MLEAC=3;MLEAF=0.375;MQ=60;MQRankSum=0;QD=9.76;ReadPosRankSum=-0.331;SOR=2.606;VQSLOD=13.95;culprit=QD	GT:AD:DP:GQ:PL	0/0:18,0:18:41:0,41,641	0/1:15,10:25:99:275,0,623	0/1:11,8:19:99:215,0,614	0/1:13,4:17:99:117,0,516
chr3	35215447	.	T	C	583.11	PASS	AC=3;AF=0.375;AN=8;BaseQRankSum=0.426;DP=134;ExcessHet=5.4407;FS=2.913;MLEAC=3;MLEAF=0.375;MQ=60;MQRankSum=0;QD=5.61;ReadPosRankSum=1.65;SOR=1.064;VQSLOD=20.52;culprit=QD	GT:AD:DP:GQ:PL	0/0:27,0:27:81:0,81,994	0/1:26,6:32:62:62,0,954	0/1:22,11:33:99:320,0,855	0/1:26,13:40:99:213,0,987
chr3	35266391	.	A	G	730.11	PASS	AC=3;AF=0.375;AN=8;BaseQRankSum=0.259;DP=76;ExcessHet=5.4407;FS=1.24;MLEAC=3;MLEAF=0.375;MQ=60;MQRankSum=0;QD=15.53;ReadPosRankSum=-0.102;SOR=0.432;VQSLOD=21.82;culprit=MQ	GT:AD:DP:GQ:PL	0/0:28,0:28:42:0,42,941	0/1:9,7:16:99:208,0,287	0/1:8,8:16:99:235,0,282	0/1:6,9:15:99:299,0,158
chr3	35284220	.	G	A	1365.11	PASS	AC=3;AF=0.375;AN=8;BaseQRankSum=0.408;DP=117;ExcessHet=5.4407;FS=4.326;MLEAC=3;MLEAF=0.375;MQ=60;MQRankSum=0;QD=17.06;ReadPosRankSum=0.498;SOR=0.338;VQSLOD=21.98;culprit=MQ	GT:AD:DP:GQ:PL	0/0:33,0:33:26:0,26,1108	0/1:10,11:22:99:349,0,302	0/1:9,12:21:99:409,0,255	0/1:17,21:39:99:619,0,520
chr3	35290125	.	T	C	511.1	PASS	AC=3;AF=0.375;AN=8;BaseQRankSum=0.224;DP=88;ExcessHet=5.4407;FS=1.18;MLEAC=3;MLEAF=0.375;MQ=60;MQRankSum=0;QD=9.64;ReadPosRankSum=0.702;SOR=0.461;VQSLOD=21.33;culprit=QD	GT:AD:DP:GQ:PL	0/0:24,0:24:54:0,54,810	0/1:14,5:20:73:73,0,436	0/1:9,7:17:99:246,0,270	0/1:9,9:18:99:204,0,234
chr3	35536713	.	G	A	1547.11	PASS	AC=3;AF=0.375;AN=8;BaseQRankSum=0.229;DP=122;ExcessHet=5.4407;FS=0;MLEAC=3;MLEAF=0.375;MQ=60;MQRankSum=0;QD=16.64;ReadPosRankSum=-0.117;SOR=0.773;VQSLOD=21.91;culprit=MQ	GT:AD:DP:GQ:PL	0/0:27,0:27:40:0,40,1025	0/1:18,8:26:99:247,0,621	0/1:18,20:38:99:666,0,557	0/1:10,19:30:99:646,0,294
chr3	35537249	.	T	C	1612.11	PASS	AC=3;AF=0.375;AN=8;BaseQRankSum=0.223;DP=171;ExcessHet=5.4407;FS=2.301;MLEAC=3;MLEAF=0.375;MQ=60;MQRankSum=0;QD=12.69;ReadPosRankSum=0.82;SOR=0.938;VQSLOD=21.7;culprit=MQ	GT:AD:DP:GQ:PL	0/0:41,0:41:99:0,103,1566	0/1:27,17:44:99:496,0,851	0/1:15,19:34:99:652,0,484	0/1:33,16:49:99:476,0,1032
chr3	35574524	.	A	T	993.11	PASS	AC=3;AF=0.375;AN=8;BaseQRankSum=-1.134;DP=123;ExcessHet=5.4407;FS=12.445;MLEAC=3;MLEAF=0.375;MQ=60;MQRankSum=0;QD=10.68;ReadPosRankSum=0.774;SOR=1.109;VQSLOD=21.79;culprit=MQ	GT:AD:DP:GQ:PL	0/0:28,0:28:81:0,81,1064	0/1:17,19:36:99:634,0,562	0/1:18,8:26:99:191,0,662	0/1:22,9:32:99:180,0,664
chr3	35635046	.	A	G	751.52	PASS	AC=3;AF=0.375;AN=8;BaseQRankSum=0.858;DP=103;ExcessHet=5.4407;FS=0;MLEAC=3;MLEAF=0.375;MQ=60;MQRankSum=0;QD=11.56;ReadPosRankSum=0.082;SOR=0.723;VQSLOD=21.69;culprit=MQ	GT:AD:DP:GQ:PL	0/0:25,0:25:6:0,6,812	0/1:16,8:28:99:213,0,605	0/1:9,8:17:99:181,0,306	0/1:12,12:25:99:457,0,462
chr3	35639045	.	C	T	955.11	PASS	AC=3;AF=0.375;AN=8;BaseQRankSum=-2.093;DP=107;ExcessHet=5.4407;FS=0;MLEAC=3;MLEAF=0.375;MQ=60;MQRankSum=0;QD=11.94;ReadPosRankSum=1.17;SOR=0.712;VQSLOD=21.62;culprit=MQ	GT:AD:DP:GQ:PL	0/0:26,0:26:72:0,72,1080	0/1:12,16:28:99:446,0,314	0/1:18,10:28:99:237,0,611	0/1:14,10:24:99:284,0,510
chr3	35655733	.	A	C	1444.11	PASS	AC=3;AF=0.375;AN=8;BaseQRankSum=0.742;DP=137;ExcessHet=5.4407;FS=4.868;MLEAC=3;MLEAF=0.375;MQ=60;MQRankSum=0;QD=13.62;ReadPosRankSum=-0.356;SOR=1.135;VQSLOD=22.03;culprit=MQ	GT:AD:DP:GQ:PL	0/0:29,0:29:87:0,87,1127	0/1:19,10:29:99:326,0,620	0/1:26,20:46:99:609,0,849	0/1:16,15:31:99:521,0,562
chr3	35661503	.	C	T	1415.11	PASS	AC=3;AF=0.375;AN=8;BaseQRankSum=-0.946;DP=149;ExcessHet=5.4407;FS=7.379;MLEAC=3;MLEAF=0.375;MQ=60;MQRankSum=0;QD=12.52;ReadPosRankSum=-0.849;SOR=1.159;VQSLOD=22.19;culprit=MQ	GT:AD:DP:GQ:PL	0/0:33,0:33:99:0,99,1238	0/1:18,16:34:99:506,0,571	0/1:20,15:35:99:431,0,668	0/1:26,18:44:99:490,0,849
chr3	35717934	.	C	T	1230.11	PASS	AC=3;AF=0.375;AN=8;BaseQRankSum=-1.126;DP=125;ExcessHet=5.4407;FS=14.857;MLEAC=3;MLEAF=0.375;MQ=60;MQRankSum=0;QD=13.23;ReadPosRankSum=-0.032;SOR=2.013;VQSLOD=18.21;culprit=MQ	GT:AD:DP:GQ:PL	0/0:30,0:30:51:0,51,1092	0/1:16,10:26:99:266,0,545	0/1:15,21:36:99:590,0,504	0/1:19,12:31:99:386,0,551
chr3	35734665	.	A	G	699.11	PASS	AC=3;AF=0.375;AN=8;BaseQRankSum=0.346;DP=146;ExcessHet=5.4407;FS=5.953;MLEAC=3;MLEAF=0.375;MQ=60;MQRankSum=0;QD=7.06;ReadPosRankSum=0.531;SOR=1.426;VQSLOD=21.53;culprit=QD	GT:AD:DP:GQ:PL	0/0:37,0:37:99:0,99,1361	0/1:23,10:33:99:310,0,779	0/1:21,8:29:99:201,0,680	0/1:28,9:38:99:200,0,924
chr3	35778467	.	G	A	1023.11	PASS	AC=3;AF=0.375;AN=8;BaseQRankSum=-1.235;DP=105;ExcessHet=5.4407;FS=4.289;MLEAC=3;MLEAF=0.375;MQ=60;MQRankSum=0;QD=12.63;ReadPosRankSum=0.802;SOR=1.152;VQSLOD=21.93;culprit=MQ	GT:AD:DP:GQ:PL	0/0:23,0:23:66:0,66,809	0/1:11,12:23:99:364,0,320	0/1:13,9:22:99:286,0,455	0/1:19,17:36:99:385,0,546
chr3	35787083	.	A	G	2007.11	PASS	AC=3;AF=0.375;AN=8;BaseQRankSum=0.101;DP=163;ExcessHet=5.4407;FS=14.966;MLEAC=3;MLEAF=0.375;MQ=60;MQRankSum=0;QD=16.73;ReadPosRankSum=0.94;SOR=1.863;VQSLOD=18.86;culprit=MQ	GT:AD:DP:GQ:PL	0/0:39,0:39:99:0,99,1575	0/1:24,22:46:99:738,0,814	0/1:17,19:36:99:612,0,563	0/1:17,21:38:99:669,0,558
chr3	35801347	.	C	T	1581.29	PASS	AC=3;AF=0.375;AN=8;BaseQRankSum=0.466;DP=119;ExcessHet=5.4407;FS=5.283;MLEAC=3;MLEAF=0.375;MQ=60;MQRankSum=0;QD=17.19;ReadPosRankSum=0.317;SOR=0.96;VQSLOD=22.31;culprit=MQ	GT:AD:DP:GQ:PL	0/0:23,0:23:0:0,0,756	0/1:11,10:21:99:314,0,328	0/1:18,16:34:99:550,0,563	0/1:15,22:37:99:726,0,509
chr3	35828871	.	G	A	1476.29	PASS	AC=3;AF=0.375;AN=8;BaseQRankSum=-0.303;DP=130;ExcessHet=5.4407;FS=6.696;MLEAC=3;MLEAF=0.375;MQ=60;MQRankSum=0;QD=15.87;ReadPosRankSum=-0.496;SOR=1.064;VQSLOD=22.46;culprit=MQ	GT:AD:DP:GQ:PL	0/0:31,0:31:0:0,0,1067	0/1:22,17:39:99:575,0,783	0/1:16,15:31:99:465,0,543	0/1:10,13:23:99:445,0,332
chr3	35908073	.	A	G	1628.3	PASS	AC=3;AF=0.375;AN=8;BaseQRankSum=0.272;DP=161;ExcessHet=5.4407;FS=0;MLEAC=3;MLEAF=0.375;MQ=60;MQRankSum=0;QD=14.67;ReadPosRankSum=0.07;SOR=0.693;VQSLOD=21.92;culprit=MQ	GT:AD:DP:GQ:PL	0/0:45,0:45:13:0,13,1525	0/1:16,12:28:99:363,0,555	0/1:21,16:38:99:465,0,598	0/1:21,25:46:99:812,0,545
chr3	35959491	.	T	C	1818.11	PASS	AC=3;AF=0.375;AN=8;BaseQRankSum=0.437;DP=123;ExcessHet=5.4407;FS=0;MLEAC=3;MLEAF=0.375;MQ=60;MQRankSum=0;QD=21.14;ReadPosRankSum=-1.197;SOR=0.727;VQSLOD=21.31;culprit=MQ	GT:AD:DP:GQ:PL	0/0:37,0:37:99:0,103,1378	0/1:12,17:29:99:569,0,386	0/1:4,20:24:92:703,0,92	0/1:17,16:33:99:558,0,588
chr3	35966859	.	A	G	1759.2	PASS	AC=3;AF=0.375;AN=8;BaseQRankSum=0.968;DP=200;ExcessHet=5.4407;FS=4.021;MLEAC=3;MLEAF=0.375;MQ=60;MQRankSum=0;QD=12.48;ReadPosRankSum=1.24;SOR=0.706;VQSLOD=21.69;culprit=MQ	GT:AD:DP:GQ:PL	0/0:58,0:58:16:0,16,1875	0/1:22,19:41:99:626,0,659	0/1:30,23:53:99:722,0,938	0/1:31,16:47:99:423,0,928
chr3	35974556	.	G	A	1573.11	PASS	AC=3;AF=0.375;AN=8;BaseQRankSum=0.453;DP=132;ExcessHet=5.4407;FS=2.848;MLEAC=3;MLEAF=0.375;MQ=60;MQRankSum=0;QD=17.88;ReadPosRankSum=1.89;SOR=1.036;VQSLOD=21.35;culprit=MQ	GT:AD:DP:GQ:PL	0/0:41,0:41:32:0,32,1311	0/1:5,19:24:96:618,0,96	0/1:14,23:37:99:678,0,409	0/1:17,10:27:99:289,0,502
chr3	35988446	.	A	G	1386.11	PASS	AC=3;AF=0.375;AN=8;BaseQRankSum=0.911;DP=105;ExcessHet=5.4407;FS=1.835;MLEAC=3;MLEAF=0.375;MQ=60;MQRankSum=0;QD=16.9;ReadPosRankSum=1.3;SOR=0.963;VQSLOD=21.66;culprit=MQ	GT:AD:DP:GQ:PL	0/0:20,0:20:60:0,60,776	0/1:10,13:23:99:431,0,313	0/1:15,17:32:99:497,0,473	0/1:13,14:27:99:470,0,405
chr3	36111518	.	T	C	766.11	PASS	AC=3;AF=0.375;AN=8;BaseQRankSum=0.829;DP=117;ExcessHet=5.4407;FS=4.799;MLEAC=3;MLEAF=0.375;MQ=60;MQRankSum=0;QD=9.23;ReadPosRankSum=-0.889;SOR=0.297;VQSLOD=21.05;culprit=QD	GT:AD:DP:GQ:PL	0/0:27,0:27:62:0,62,935	0/1:15,10:25:99:235,0,532	0/1:19,7:27:99:215,0,688	0/1:21,11:32:99:328,0,648
chr3	36140680	.	T	C	1398.29	PASS	AC=3;AF=0.375;AN=8;BaseQRankSum=-0.861;DP=130;ExcessHet=5.4407;FS=9.291;MLEAC=3;MLEAF=0.375;MQ=60;MQRankSum=0;QD=13.19;ReadPosRankSum=-0.978;SOR=0.656;VQSLOD=22.25;culprit=MQ	GT:AD:DP:GQ:PL	0/0:24,0:24:0:0,0,767	0/1:16,20:36:99:608,0,510	0/1:23,14:37:99:426,0,733	0/1:20,13:33:99:373,0,661
chr3	36160562	.	A	G	1628.11	PASS	AC=3;AF=0.375;AN=8;BaseQRankSum=0.477;DP=139;ExcessHet=5.4407;FS=8.054;MLEAC=3;MLEAF=0.375;MQ=60;MQRankSum=0;QD=16.61;ReadPosRankSum=-0.458;SOR=0.935;VQSLOD=22.72;culprit=MQ	GT:AD:DP:GQ:PL	0/0:37,0:37:99:0,99,1530	0/1:14,16:30:99:528,0,452	0/1:17,13:30:99:398,0,499	0/1:16,22:38:99:714,0,480
chr3	36205102	.	G	T	1165.11	PASS	AC=3;AF=0.375;AN=8;BaseQRankSum=-2.057;DP=159;ExcessHet=5.4407;FS=0;MLEAC=3;MLEAF=0.375;MQ=60;MQRankSum=0;QD=11.31;ReadPosRankSum=-0.017;SOR=0.705;VQSLOD=21.65;culprit=MQ	GT:AD:DP:GQ:PL	0/0:56,0:56:36:0,36,1854	0/1:18,11:29:99:307,0,657	0/1:19,16:35:99:461,0,621	0/1:25,14:39:99:409,0,813
chr3	36236135	.	A	G	757.44	PASS	AC=3;AF=0.375;AN=8;BaseQRankSum=-0.847;DP=49;ExcessHet=5.4407;FS=1.697;MLEAC=3;MLEAF=0.375;MQ=60;MQRankSum=0;QD=26.12;ReadPosRankSum=-0.792;SOR=0.399;VQSLOD=20.97;culprit=MQ	GT:AD:DP:GQ:PL	0/0:18,0:18:0:0,0,517	0/1:2,7:9:57:259,0,57	0/1:1,10:11:9:376,0,9	0/1:4,5:9:99:131,0,122
chr3	36291322	.	C	T	1184.29	PASS	AC=3;AF=0.375;AN=8;BaseQRankSum=-0.83;DP=151;ExcessHet=5.4407;FS=0;MLEAC=3;MLEAF=0.375;MQ=60;MQRankSum=0;QD=11.73;ReadPosRankSum=-1.031;SOR=0.771;VQSLOD=21.26;culprit=MQ	GT:AD:DP:GQ:PL	0/0:47,0:47:0:0,0,1293	0/1:20,16:36:99:450,0,715	0/1:15,12:27:99:373,0,522	0/1:25,13:38:99:370,0,867
chr3	36314773	.	G	T	657.11	PASS	AC=3;AF=0.375;AN=8;BaseQRankSum=0.588;DP=67;ExcessHet=5.4407;FS=0;MLEAC=3;MLEAF=0.375;MQ=60;MQRankSum=0;QD=14.93;ReadPosRankSum=0.562;SOR=0.538;VQSLOD=21.95;culprit=MQ	GT:AD:DP:GQ:PL	0/0:21,0:21:60:0,60,770	0/1:7,6:13:99:175,0,203	0/1:8,7:15:99:234,0,279	0/1:7,9:16:99:260,0,201
chr3	36328454	.	G	T	1714.11	PASS	AC=3;AF=0.375;AN=8;BaseQRankSum=-0.457;DP=174;ExcessHet=5.4407;FS=2.337;MLEAC=3;MLEAF=0.375;MQ=60;MQRankSum=0;QD=13.08;ReadPosRankSum=0.031;SOR=0.499;VQSLOD=21.7;culprit=MQ	GT:AD:DP:GQ:PL	0/0:41,0:41:99:0,99,1485	0/1:24,24:48:99:762,0,782	0/1:26,10:36:99:260,0,934	0/1:23,24:47:99:704,0,789
chr3	36356456	.	A	G	1348.11	PASS	AC=3;AF=0.375;AN=8;BaseQRankSum=-0.098;DP=145;ExcessHet=5.4407;FS=0;MLEAC=3;MLEAF=0.375;MQ=60;MQRankSum=0;QD=12.37;ReadPosRankSum=0.488;SOR=0.747;VQSLOD=21.78;culprit=MQ	GT:AD:DP:GQ:PL	0/0:35,0:35:99:0,99,1397	0/1:21,19:40:99:637,0,697	0/1:24,10:34:99:277,0,843	0/1:20,15:35:99:446,0,655
chr3	36380519	.	G	A	846.11	PASS	AC=3;AF=0.375;AN=8;BaseQRankSum=-1.285;DP=89;ExcessHet=5.4407;FS=3.523;MLEAC=3;MLEAF=0.375;MQ=60;MQRankSum=0;QD=12.63;ReadPosRankSum=0.189;SOR=0.331;VQSLOD=21.68;culprit=MQ	GT:AD:DP:GQ:PL	0/0:18,0:18:54:0,54,661	0/1:5,11:16:99:313,0,157	0/1:14,9:23:99:297,0,453	0/1:17,11:28:99:248,0,543
chr3	36431032	.	A	G	2597.11	PASS	AC=3;AF=0.375;AN=8;BaseQRankSum=1.17;DP=190;ExcessHet=5.4407;FS=0.609;MLEAC=3;MLEAF=0.375;MQ=60;MQRankSum=0;QD=17.55;ReadPosRankSum=-0.472;SOR=0.69;VQSLOD=21.78;culprit=MQ	GT:AD:DP:GQ:PL	0/0:40,0:40:81:0,81,1468	0/1:20,28:48:99:922,0,540	0/1:26,27:53:99:853,0,833	0/1:22,25:47:99:834,0,705
chr3	36521296	.	C	G	1920.11	PASS	AC=3;AF=0.375;AN=8;BaseQRankSum=-0.477;DP=163;ExcessHet=5.4407;FS=2.346;MLEAC=3;MLEAF=0.375;MQ=60;MQRankSum=0;QD=15.36;ReadPosRankSum=-1.084;SOR=0.968;VQSLOD=21.4;culprit=MQ	GT:AD:DP:GQ:PL	0/0:37,0:37:99:0,99,1416	0/1:24,20:44:99:647,0,767	0/1:19,26:45:99:696,0,533	0/1:16,20:36:99:589,0,439
chr3	36558060	.	A	G	1278.12	PASS	AC=3;AF=0.375;AN=8;BaseQRankSum=-0.263;DP=129;ExcessHet=5.4407;FS=1.71;MLEAC=3;MLEAF=0.375;MQ=60;MQRankSum=0;QD=13.31;ReadPosRankSum=0.571;SOR=0.954;VQSLOD=21.75;culprit=MQ	GT:AD:DP:GQ:PL	0/0:31,0:31:25:0,25,1078	0/1:15,13:28:99:421,0,500	0/1:24,19:43:99:596,0,807	0/1:15,10:26:99:273,0,551
chr3	36608780	.	A	G	1721.11	PASS	AC=3;AF=0.375;AN=8;BaseQRankSum=-0.096;DP=174;ExcessHet=5.4407;FS=7.676;MLEAC=3;MLEAF=0.375;MQ=60;MQRankSum=0;QD=12.47;ReadPosRankSum=-0.474;SOR=0.811;VQSLOD=22.55;culprit=MQ	GT:AD:DP:GQ:PL	0/0:31,0:31:26:0,26,954	0/1:24,15:39:99:469,0,696	0/1:32,20:52:99:497,0,920	0/1:20,27:47:99:767,0,560
chr3	36615494	.	G	T	1920.11	PASS	AC=3;AF=0.375;AN=8;BaseQRankSum=-0.16;DP=161;ExcessHet=5.4407;FS=0;MLEAC=3;MLEAF=0.375;MQ=60;MQRankSum=0;QD=16.41;ReadPosRankSum=-0.239;SOR=0.68;VQSLOD=21.9;culprit=MQ	GT:AD:DP:GQ:PL	0/0:41,0:41:31:0,31,1304	0/1:15,23:38:99:751,0,499	0/1:19,19:39:99:515,0,574	0/1:21,20:41:99:666,0,618
chr3	36676046	.	A	G	2020.11	PASS	AC=3;AF=0.375;AN=8;BaseQRankSum=0.245;DP=134;ExcessHet=5.4407;FS=10.138;MLEAC=3;MLEAF=0.375;MQ=60;MQRankSum=0;QD=20.61;ReadPosRankSum=0.689;SOR=1.002;VQSLOD=22.35;culprit=MQ	GT:AD:DP:GQ:PL	0/0:31,0:31:52:0,52,1165	0/1:14,22:36:99:745,0,420	0/1:15,20:36:99:609,0,445	0/1:7,20:29:99:678,0,178
chr3	36722499	.	A	G	1282.11	PASS	AC=3;AF=0.375;AN=8;BaseQRankSum=-0.359;DP=151;ExcessHet=5.4407;FS=0.745;MLEAC=3;MLEAF=0.375;MQ=60;MQRankSum=0;QD=12.45;ReadPosRankSum=-0.278;SOR=0.652;VQSLOD=21.63;culprit=MQ	GT:AD:DP:GQ:PL	0/0:43,0:43:87:0,87,1369	0/1:21,11:33:99:322,0,681	0/1:23,17:40:99:518,0,749	0/1:17,14:31:99:454,0,561
chr3	36728663	.	C	T	1185.11	PASS	AC=3;AF=0.375;AN=8;BaseQRankSum=0.173;DP=113;ExcessHet=5.4407;FS=0;MLEAC=3;MLEAF=0.375;MQ=60;MQRankSum=0;QD=13.78;ReadPosRankSum=0.491;SOR=0.622;VQSLOD=21.89;culprit=MQ	GT:AD:DP:GQ:PL	0/0:27,0:27:81:0,81,1084	0/1:15,10:25:99:304,0,477	0/1:23,19:42:99:572,0,734	0/1:9,10:19:99:321,0,284
chr3	36807957	.	A	G	1453.11	VQSRTrancheBOTH99.00to99.90	AC=3;AF=0.375;AN=8;BaseQRankSum=0.499;DP=171;ExcessHet=5.4407;FS=3.299;MLEAC=3;MLEAF=0.375;MQ=58.87;MQRankSum=-0.853;NEGATIVE_TRAIN_SITE;QD=11.62;ReadPosRankSum=0.755;SOR=0.992;VQSLOD=-1.362;culprit=MQRankSum	GT:AD:DP:GQ:PL	0/0:40,0:40:99:0,113,1710	0/1:40,22:63:99:676,0,1198	0/1:16,22:38:99:660,0,488	0/1:20,5:25:99:129,0,704
chr3	36809407	.	G	T	1833.11	VQSRTrancheBOTH99.00to99.90	AC=3;AF=0.375;AN=8;BaseQRankSum=-0.34;DP=205;ExcessHet=5.4407;FS=1.333;MLEAC=3;MLEAF=0.375;MQ=59.17;MQRankSum=-0.725;QD=13;ReadPosRankSum=0.299;SOR=0.691;VQSLOD=-0.6933;culprit=MQRankSum	GT:AD:DP:GQ:PL	0/0:59,0:59:53:0,53,2084	0/1:27,21:48:99:710,0,892	0/1:30,23:53:99:598,0,955	0/1:22,18:40:99:537,0,723
chr3	36828321	.	C	T	648.11	PASS	AC=3;AF=0.375;AN=8;BaseQRankSum=-0.55;DP=71;ExcessHet=5.4407;FS=0;MLEAC=3;MLEAF=0.375;MQ=60;MQRankSum=0;QD=12.96;ReadPosRankSum=0.054;SOR=0.551;VQSLOD=21.81;culprit=MQ	GT:AD:DP:GQ:PL	0/0:18,0:18:54:0,54,643	0/1:6,11:17:99:358,0,203	0/1:12,5:17:99:145,0,443	0/1:10,6:16:99:157,0,318
chr3	36855071	.	T	C	1739.11	PASS	AC=3;AF=0.375;AN=8;BaseQRankSum=-2.003;DP=145;ExcessHet=5.4407;FS=6.252;MLEAC=3;MLEAF=0.375;MQ=60;MQRankSum=0;QD=16.88;ReadPosRankSum=0.043;SOR=0.796;VQSLOD=22.52;culprit=MQ	GT:AD:DP:GQ:PL	0/0:40,0:40:79:0,79,1354	0/1:16,14:30:99:448,0,524	0/1:14,20:34:99:641,0,469	0/1:16,23:39:99:662,0,534
chr3	36919065	.	C	T	2210.11	PASS	AC=3;AF=0.375;AN=8;BaseQRankSum=0.83;DP=197;ExcessHet=5.4407;FS=6.554;MLEAC=3;MLEAF=0.375;MQ=60;MQRankSum=0;QD=16.87;ReadPosRankSum=0.247;SOR=0.62;VQSLOD=22.55;culprit=MQ	GT:AD:DP:GQ:PL	0/0:65,0:65:71:0,71,2088	0/1:20,24:44:99:836,0,654	0/1:19,24:43:99:767,0,574	0/1:23,21:44:99:619,0,658
chr3	36955283	.	C	T	1951.11	PASS	AC=3;AF=0.375;AN=8;BaseQRankSum=-0.785;DP=178;ExcessHet=5.4407;FS=1.356;MLEAC=3;MLEAF=0.375;MQ=60;MQRankSum=0;QD=14.14;ReadPosRankSum=-0.205;SOR=0.879;VQSLOD=21.73;culprit=MQ	GT:AD:DP:GQ:PL	0/0:35,0:35:99:0,99,1373	0/1:20,35:55:99:1102,0,621	0/1:17,11:28:99:268,0,530	0/1:32,23:55:99:593,0,945
chr3	36957295	.	C	T	1138.11	PASS	AC=3;AF=0.375;AN=8;BaseQRankSum=-0.615;DP=149;ExcessHet=5.4407;FS=11.417;MLEAC=3;MLEAF=0.375;MQ=60;MQRankSum=0;QD=11.05;ReadPosRankSum=-1.015;SOR=0.864;VQSLOD=21.68;culprit=MQ	GT:AD:DP:GQ:PL	0/0:38,0:38:99:0,104,1410	0/1:19,12:31:99:393,0,653	0/1:20,14:35:99:376,0,606	0/1:24,14:38:99:381,0,761
chr3	37040811	.	G	T	1529.11	PASS	AC=3;AF=0.375;AN=8;BaseQRankSum=-0.213;DP=155;ExcessHet=5.4407;FS=0.71;MLEAC=3;MLEAF=0.375;MQ=60;MQRankSum=0;QD=12.96;ReadPosRankSum=-0.862;SOR=0.812;VQSLOD=21.42;culprit=MQ	GT:AD:DP:GQ:PL	0/0:36,0:36:99:0,102,1384	0/1:13,18:31:99:611,0,407	0/1:29,16:45:99:396,0,844	0/1:24,18:42:99:534,0,783
chr3	37052497	.	T	C	1215.12	PASS	AC=3;AF=0.375;AN=8;BaseQRankSum=0.997;DP=119;ExcessHet=5.4407;FS=1.026;MLEAC=3;MLEAF=0.375;MQ=60;MQRankSum=0;QD=15.38;ReadPosRankSum=0.468;SOR=0.539;VQSLOD=21.88;culprit=MQ	GT:AD:DP:GQ:PL	0/0:36,0:36:24:0,24,1167	0/1:12,6:18:99:179,0,391	0/1:15,19:34:99:612,0,460	0/1:13,14:27:99:436,0,347
chr3	37090816	.	A	C	1907.11	PASS	AC=3;AF=0.375;AN=8;BaseQRankSum=0.461;DP=151;ExcessHet=5.4407;FS=0.739;MLEAC=3;MLEAF=0.375;MQ=60;MQRankSum=0;QD=18.34;ReadPosRankSum=-0.301;SOR=0.585;VQSLOD=21.83;culprit=MQ	GT:AD:DP:GQ:PL	0/0:40,0:40:39:0,39,1397	0/1:17,16:33:99:520,0,586	0/1:14,21:35:99:740,0,440	0/1:17,19:36:99:659,0,546
chr3	37200878	.	C	A	1519.11	PASS	AC=3;AF=0.375;AN=8;BaseQRankSum=-1.2;DP=175;ExcessHet=5.4407;FS=3.149;MLEAC=3;MLEAF=0.375;MQ=60;MQRankSum=0;QD=11.42;ReadPosRankSum=0.767;SOR=0.466;VQSLOD=21.55;culprit=MQ	GT:AD:DP:GQ:PL	0/0:32,0:32:90:0,90,1350	0/1:30,18:48:99:576,0,1008	0/1:26,17:44:99:458,0,813	0/1:25,17:44:99:497,0,902
chr3	37282848	.	T	G	2077.11	PASS	AC=3;AF=0.375;AN=8;BaseQRankSum=0.667;DP=183;ExcessHet=5.4407;FS=23.982;MLEAC=3;MLEAF=0.375;MQ=60;MQRankSum=0;QD=14.94;ReadPosRankSum=1.21;SOR=0.866;VQSLOD=16.87;culprit=FS	GT:AD:DP:GQ:PL	0/0:39,0:39:99:0,103,1458	0/1:30,31:61:99:973,0,917	0/1:31,20:51:99:668,0,992	0/1:14,13:27:99:448,0,454
chr3	37309526	.	G	A	1233.11	PASS	AC=3;AF=0.375;AN=8;BaseQRankSum=-0.583;DP=121;ExcessHet=5.4407;FS=1.104;MLEAC=3;MLEAF=0.375;MQ=60;MQRankSum=0;QD=15.04;ReadPosRankSum=1.31;SOR=0.999;VQSLOD=21.63;culprit=MQ	GT:AD:DP:GQ:PL	0/0:36,0:36:67:0,67,1329	0/1:15,10:25:99:329,0,491	0/1:11,15:26:99:489,0,362	0/1:18,13:31:99:427,0,633
chr3	37360587	.	G	A	2194.11	PASS	AC=3;AF=0.375;AN=8;BaseQRankSum=0.445;DP=179;ExcessHet=5.4407;FS=1.325;MLEAC=3;MLEAF=0.375;MQ=60;MQRankSum=0;QD=15.56;ReadPosRankSum=-1.164;SOR=0.544;VQSLOD=21.37;culprit=MQ	GT:AD:DP:GQ:PL	0/0:33,0:33:99:0,99,1307	0/1:25,25:50:99:788,0,857	0/1:26,19:46:99:589,0,806	0/1:21,25:46:99:829,0,614
chr3	37369297	.	T	C	1600.11	PASS	AC=3;AF=0.375;AN=8;BaseQRankSum=-0.18;DP=141;ExcessHet=5.4407;FS=6.595;MLEAC=3;MLEAF=0.375;MQ=60;MQRankSum=0;QD=16.5;ReadPosRankSum=0.138;SOR=1.352;VQSLOD=22.23;culprit=MQ	GT:AD:DP:GQ:PL	0/0:43,0:43:88:0,88,1688	0/1:15,18:33:99:603,0,526	0/1:18,16:34:99:499,0,629	0/1:15,15:30:99:510,0,500
chr3	37433635	.	C	T	2165.29	PASS	AC=3;AF=0.375;AN=8;BaseQRankSum=1.17;DP=190;ExcessHet=5.4407;FS=4.185;MLEAC=3;MLEAF=0.375;MQ=60;MQRankSum=0;QD=16.4;ReadPosRankSum=0.732;SOR=0.402;VQSLOD=21.95;culprit=MQ	GT:AD:DP:GQ:PL	0/0:52,0:52:0:0,0,1584	0/1:20,15:35:99:498,0,638	0/1:28,29:57:99:969,0,848	0/1:19,21:40:99:707,0,603
chr3	37466310	.	C	A	1001.84	PASS	AC=3;AF=0.375;AN=8;BaseQRankSum=0.345;DP=117;ExcessHet=5.4407;FS=0;MLEAC=3;MLEAF=0.375;MQ=60;MQRankSum=0;QD=11.65;ReadPosRankSum=-1.153;SOR=0.667;VQSLOD=21.19;culprit=MQ	GT:AD:DP:GQ:PL	0/0:30,0:30:7:0,7,1001	0/1:19,7:26:99:182,0,665	0/1:15,16:31:99:484,0,460	0/1:17,12:29:99:347,0,496
chr3	37516437	.	A	G	1321.11	PASS	AC=3;AF=0.375;AN=8;BaseQRankSum=0.407;DP=146;ExcessHet=5.4407;FS=1.572;MLEAC=3;MLEAF=0.375;MQ=60;MQRankSum=0;QD=12.46;ReadPosRankSum=-0.137;SOR=0.542;VQSLOD=21.62;culprit=MQ	GT:AD:DP:GQ:PL	0/0:35,0:35:99:0,99,1276	0/1:17,20:37:99:574,0,497	0/1:23,17:40:99:587,0,741	0/1:22,7:29:99:172,0,724
chr3	37763453	.	A	G	1709.11	PASS	AC=3;AF=0.375;AN=8;BaseQRankSum=0.283;DP=146;ExcessHet=5.4407;FS=0.761;MLEAC=3;MLEAF=0.375;MQ=60;MQRankSum=0;QD=15.26;ReadPosRankSum=-0.479;SOR=0.798;VQSLOD=21.72;culprit=MQ	GT:AD:DP:GQ:PL	0/0:32,0:32:93:0,93,1287	0/1:20,13:33:99:376,0,654	0/1:21,30:51:99:923,0,575	0/1:13,15:28:99:422,0,392
chr3	37814136	.	G	T	1333.11	PASS	AC=3;AF=0.375;AN=8;BaseQRankSum=0.755;DP=132;ExcessHet=5.4407;FS=1.793;MLEAC=3;MLEAF=0.375;MQ=60;MQRankSum=0;QD=14.81;ReadPosRankSum=1.37;SOR=0.979;VQSLOD=21.6;culprit=MQ	GT:AD:DP:GQ:PL	0/0:34,0:34:99:0,99,1485	0/1:12,13:25:99:417,0,346	0/1:17,15:32:99:494,0,536	0/1:19,14:33:99:434,0,581
chr3	37844334	.	A	G	1866.48	PASS	AC=3;AF=0.375;AN=8;BaseQRankSum=-1.732;DP=159;ExcessHet=5.4407;FS=1.487;MLEAC=3;MLEAF=0.375;MQ=59.95;MQRankSum=0;QD=15.82;ReadPosRankSum=-0.197;SOR=0.554;VQSLOD=6.31;culprit=MQ	GT:AD:DP:GQ:PL	0/0:38,0:38:10:0,10,1282	0/1:23,21:44:99:698,0,717	0/1:18,21:39:99:640,0,629	0/1:17,18:35:99:540,0,598
chr3	37863657	.	C	T	1411.74	PASS	AC=3;AF=0.375;AN=8;BaseQRankSum=-0.266;DP=124;ExcessHet=5.4407;FS=6.568;MLEAC=3;MLEAF=0.375;MQ=60;MQRankSum=0;QD=14.86;ReadPosRankSum=0.293;SOR=0.851;VQSLOD=22.59;culprit=MQ	GT:AD:DP:GQ:PL	0/0:28,0:28:1:0,1,872	0/1:14,12:26:99:355,0,437	0/1:12,15:27:99:383,0,344	0/1:20,22:42:99:683,0,594
chr3	37955741	.	A	G	1556.11	PASS	AC=3;AF=0.375;AN=8;BaseQRankSum=0.76;DP=156;ExcessHet=5.4407;FS=7.919;MLEAC=3;MLEAF=0.375;MQ=60;MQRankSum=0;QD=15.11;ReadPosRankSum=-0.574;SOR=0.342;VQSLOD=22.27;culprit=MQ	GT:AD:DP:GQ:PL	0/0:49,0:49:28:0,28,1698	0/1:16,15:31:99:527,0,536	0/1:25,14:39:99:445,0,773	0/1:15,18:33:99:596,0,460
chr3	38020528	.	C	T	1260.29	PASS	AC=3;AF=0.375;AN=8;BaseQRankSum=-0.949;DP=98;ExcessHet=5.4407;FS=6.431;MLEAC=3;MLEAF=0.375;MQ=60;MQRankSum=0;QD=17.75;ReadPosRankSum=0.289;SOR=0.609;VQSLOD=22.51;culprit=MQ	GT:AD:DP:GQ:PL	0/0:23,0:23:0:0,0,755	0/1:9,13:22:99:379,0,276	0/1:7,19:26:99:620,0,186	0/1:13,10:23:99:270,0,405
chr3	38029690	.	C	T	523.58	PASS	AC=3;AF=0.375;AN=8;BaseQRankSum=-2.362;DP=41;ExcessHet=5.4407;FS=2.997;MLEAC=3;MLEAF=0.375;MQ=60;MQRankSum=0;QD=13.78;ReadPosRankSum=0.447;SOR=0.33;VQSLOD=21.74;culprit=MQ	GT:AD:DP:GQ:PL	0/0:3,0:3:9:0,9,83	0/1:2,9:11:52:171,0,52	0/1:7,9:16:99:208,0,157	0/1:4,7:11:99:156,0,130
chr3	38079562	.	T	C	1091.11	VQSRTrancheBOTH99.00to99.90	AC=3;AF=0.375;AN=8;BaseQRankSum=-0.501;DP=126;ExcessHet=5.4407;FS=8.474;MLEAC=3;MLEAF=0.375;MQ=59.68;MQRankSum=0;QD=11.73;ReadPosRankSum=-0.614;SOR=1.413;VQSLOD=3.56;culprit=MQ	GT:AD:DP:GQ:PL	0/0:27,0:27:81:0,81,1006	0/1:13,16:30:99:478,0,404	0/1:23,9:32:99:235,0,821	0/1:18,14:32:99:390,0,517
chr3	38133491	.	C	T	2242.17	PASS	AC=3;AF=0.375;AN=8;BaseQRankSum=0.474;DP=191;ExcessHet=5.4407;FS=1.348;MLEAC=3;MLEAF=0.375;MQ=60;MQRankSum=0;QD=16.13;ReadPosRankSum=0.303;SOR=0.818;VQSLOD=21.87;culprit=MQ	GT:AD:DP:GQ:PL	0/0:49,0:49:18:0,18,1582	0/1:23,28:51:99:848,0,688	0/1:25,26:51:99:821,0,747	0/1:19,18:37:99:585,0,581
chr3	38193453	.	G	A	2361.11	PASS	AC=3;AF=0.375;AN=8;BaseQRankSum=1.01;DP=173;ExcessHet=5.4407;FS=11.646;MLEAC=3;MLEAF=0.375;MQ=60;MQRankSum=0;QD=18.16;ReadPosRankSum=-0.967;SOR=1.733;VQSLOD=19.63;culprit=MQ	GT:AD:DP:GQ:PL	0/0:38,0:38:99:0,100,1430	0/1:25,26:51:99:882,0,798	0/1:18,25:44:99:882,0,534	0/1:17,19:36:99:609,0,540
chr3	38279737	.	G	A	1280.12	PASS	AC=3;AF=0.375;AN=8;BaseQRankSum=-1.614;DP=131;ExcessHet=5.4407;FS=3.05;MLEAC=3;MLEAF=0.375;MQ=60;MQRankSum=0;QD=14.07;ReadPosRankSum=-0.674;SOR=1.101;VQSLOD=21.62;culprit=MQ	GT:AD:DP:GQ:PL	0/0:35,0:35:25:0,25,1270	0/1:22,19:42:99:632,0,740	0/1:15,7:23:99:177,0,546	0/1:12,16:28:99:483,0,405
chr3	38319119	.	C	T	1681.11	PASS	AC=3;AF=0.375;AN=8;BaseQRankSum=-1.258;DP=132;ExcessHet=5.4407;FS=1.7;MLEAC=3;MLEAF=0.375;MQ=60;MQRankSum=0;QD=18.08;ReadPosRankSum=-0.945;SOR=0.922;VQSLOD=21.48;culprit=MQ	GT:AD:DP:GQ:PL	0/0:34,0:34:99:0,99,1357	0/1:11,18:29:99:630,0,360	0/1:16,16:32:99:459,0,526	0/1:11,21:33:99:604,0,327
chr3	38390110	.	T	C	1624.11	PASS	AC=3;AF=0.375;AN=8;BaseQRankSum=-0.268;DP=118;ExcessHet=5.4407;FS=2.062;MLEAC=3;MLEAF=0.375;MQ=60;MQRankSum=0;QD=22.56;ReadPosRankSum=-0.693;SOR=1.007;VQSLOD=21.3;culprit=MQ	GT:AD:DP:GQ:PL	0/0:38,0:38:92:0,92,1440	0/1:6,29:35:99:1044,0,134	0/1:8,8:16:99:265,0,252	0/1:10,11:22:99:327,0,309
chr3	38442670	.	A	G	1022.7	PASS	AC=3;AF=0.375;AN=8;BaseQRankSum=0.376;DP=115;ExcessHet=5.4407;FS=1.834;MLEAC=3;MLEAF=0.375;MQ=60;MQRankSum=0;QD=12.63;ReadPosRankSum=0.503;SOR=0.802;VQSLOD=21.71;culprit=MQ	GT:AD:DP:GQ:PL	0/0:30,0:30:8:0,8,984	0/1:17,13:30:99:419,0,489	0/1:16,11:27:99:285,0,433	0/1:13,11:24:99:330,0,399
chr3	38465007	.	C	T	1525.48	PASS	AC=3;AF=0.375;AN=8;BaseQRankSum=-1.04;DP=142;ExcessHet=5.4407;FS=3.501;MLEAC=3;MLEAF=0.375;MQ=60;MQRankSum=0;QD=14.39;ReadPosRankSum=-0.179;SOR=1.031;VQSLOD=21.88;culprit=MQ	GT:AD:DP:GQ:PL	0/0:31,0:31:10:0,10,1014	0/1:15,20:35:99:654,0,515	0/1:27,17:46:99:457,0,819	0/1:13,14:27:99:426,0,454
chr3	38582676	.	C	T	1787.11	PASS	AC=3;AF=0.375;AN=8;BaseQRankSum=0.544;DP=163;ExcessHet=5.4407;FS=0.681;MLEAC=3;MLEAF=0.375;MQ=60;MQRankSum=0;QD=15.02;ReadPosRankSum=-0.554;SOR=0.608;VQSLOD=21.71;culprit=MQ	GT:AD:DP:GQ:PL	0/0:40,0:40:37:0,37,1428	0/1:22,11:33:99:312,0,713	0/1:16,27:43:99:888,0,516	0/1:23,20:43:99:599,0,649
chr3	38619124	.	G	A	1025.11	PASS	AC=3;AF=0.375;AN=8;BaseQRankSum=0.35;DP=117;ExcessHet=5.4407;FS=3.026;MLEAC=3;MLEAF=0.375;MQ=60;MQRankSum=0;QD=12.81;ReadPosRankSum=0.161;SOR=0.617;VQSLOD=21.75;culprit=MQ	GT:AD:DP:GQ:PL	0/0:34,0:34:90:0,90,1350	0/1:15,13:28:99:456,0,485	0/1:21,13:34:99:347,0,612	0/1:10,8:18:99:234,0,343
chr3	38833417	.	G	C	726.11	PASS	AC=3;AF=0.375;AN=8;BaseQRankSum=0.074;DP=88;ExcessHet=5.4407;FS=6.827;MLEAC=3;MLEAF=0.375;MQ=60;MQRankSum=0;QD=10.37;ReadPosRankSum=0.245;SOR=1.152;VQSLOD=22.33;culprit=MQ	GT:AD:DP:GQ:PL	0/0:15,0:15:45:0,45,574	0/1:11,9:20:99:313,0,391	0/1:17,6:23:99:168,0,577	0/1:18,9:27:99:257,0,611
chr3	38946462	.	T	C	1699.86	PASS	AC=3;AF=0.375;AN=8;BaseQRankSum=0.829;DP=149;ExcessHet=5.4407;FS=4.968;MLEAC=3;MLEAF=0.375;MQ=60;MQRankSum=0;QD=15.74;ReadPosRankSum=-0.234;SOR=1.19;VQSLOD=22.12;culprit=MQ	GT:AD:DP:GQ:PL	0/0:35,0:35:3:0,3,1010	0/1:20,20:40:99:665,0,619	0/1:20,22:42:99:686,0,629	0/1:15,11:26:99:359,0,484
chr3	38957222	.	C	G	1308.29	PASS	AC=3;AF=0.375;AN=8;BaseQRankSum=0.697;DP=141;ExcessHet=5.4407;FS=5.368;MLEAC=3;MLEAF=0.375;MQ=60;MQRankSum=0;QD=13.22;ReadPosRankSum=0.241;SOR=0.322;VQSLOD=21.97;culprit=MQ	GT:AD:DP:GQ:PL	0/0:38,0:38:0:0,0,1168	0/1:22,10:32:99:299,0,713	0/1:17,16:33:99:518,0,454	0/1:17,17:34:99:500,0,502
chr3	38984200	.	T	C	1224.11	PASS	AC=3;AF=0.375;AN=8;BaseQRankSum=0.282;DP=125;ExcessHet=5.4407;FS=1.813;MLEAC=3;MLEAF=0.375;MQ=60;MQRankSum=0;QD=13.6;ReadPosRankSum=-0.143;SOR=0.47;VQSLOD=21.7;culprit=MQ	GT:AD:DP:GQ:PL	0/0:31,0:31:51:0,51,1142	0/1:13,13:26:99:383,0,408	0/1:18,11:29:99:326,0,565	0/1:17,18:36:99:527,0,471
chr3	38986178	.	T	C	1598.11	PASS	AC=3;AF=0.375;AN=8;BaseQRankSum=0.019;DP=141;ExcessHet=5.4407;FS=0;MLEAC=3;MLEAF=0.375;MQ=60;MQRankSum=0;QD=17.56;ReadPosRankSum=-0.906;SOR=0.711;VQSLOD=21.63;culprit=MQ	GT:AD:DP:GQ:PL	0/0:46,0:46:34:0,34,1462	0/1:14,16:30:99:540,0,452	0/1:12,16:28:99:527,0,410	0/1:17,16:33:99:543,0,539
chr3	39158981	.	A	G	1320.11	PASS	AC=3;AF=0.375;AN=8;BaseQRankSum=-0.331;DP=154;ExcessHet=5.4407;FS=21.435;MLEAC=3;MLEAF=0.375;MQ=60;MQRankSum=0;QD=11.58;ReadPosRankSum=-0.85;SOR=1.829;VQSLOD=16.53;culprit=FS	GT:AD:DP:GQ:PL	0/0:40,0:40:39:0,39,1395	0/1:24,18:42:99:553,0,758	0/1:18,15:33:99:427,0,567	0/1:27,12:39:99:352,0,879
chr3	39160744	.	T	C	1006.11	PASS	AC=3;AF=0.375;AN=8;BaseQRankSum=-0.07;DP=123;ExcessHet=5.4407;FS=5.741;MLEAC=3;MLEAF=0.375;MQ=60;MQRankSum=0;QD=11.98;ReadPosRankSum=0.24;SOR=1.319;VQSLOD=22.13;culprit=MQ	GT:AD:DP:GQ:PL	0/0:36,0:36:59:0,59,1207	0/1:17,11:28:99:331,0,585	0/1:19,9:28:99:258,0,613	0/1:15,13:29:99:429,0,478
chr3	39185595	.	G	T	1573.11	PASS	AC=3;AF=0.375;AN=8;BaseQRankSum=-1.136;DP=127;ExcessHet=5.4407;FS=1.695;MLEAC=3;MLEAF=0.375;MQ=60;MQRankSum=0;QD=17.29;ReadPosRankSum=-0.495;SOR=0.83;VQSLOD=21.72;culprit=MQ	GT:AD:DP:GQ:PL	0/0:31,0:31:90:0,90,1350	0/1:7,15:22:99:516,0,228	0/1:20,16:36:99:550,0,701	0/1:16,17:33:99:519,0,519
chr3	39195778	.	C	G	1576.11	PASS	AC=3;AF=0.375;AN=8;BaseQRankSum=0.328;DP=164;ExcessHet=5.4407;FS=0;MLEAC=3;MLEAF=0.375;MQ=60;MQRankSum=0;QD=13.71;ReadPosRankSum=-0.313;SOR=0.649;VQSLOD=21.78;culprit=MQ	GT:AD:DP:GQ:PL	0/0:45,0:45:52:0,52,1389	0/1:27,19:46:99:583,0,868	0/1:20,18:38:99:477,0,643	0/1:15,16:32:99:528,0,401
chr3	39252474	.	G	A	1057.58	PASS	AC=3;AF=0.375;AN=8;BaseQRankSum=-0.235;DP=116;ExcessHet=5.4407;FS=0;MLEAC=3;MLEAF=0.375;MQ=60;MQRankSum=0;QD=12.44;ReadPosRankSum=0.708;SOR=0.736;VQSLOD=21.77;culprit=MQ	GT:AD:DP:GQ:PL	0/0:31,0:31:9:0,9,1022	0/1:12,12:24:99:383,0,401	0/1:16,16:32:99:464,0,493	0/1:21,8:29:99:222,0,687
chr3	39261361	.	G	A	1520.26	PASS	AC=3;AF=0.375;AN=8;BaseQRankSum=1.42;DP=151;ExcessHet=5.4407;FS=0.725;MLEAC=3;MLEAF=0.375;MQ=60;MQRankSum=0;QD=13.82;ReadPosRankSum=0.438;SOR=0.832;VQSLOD=21.82;culprit=MQ	GT:AD:DP:GQ:PL	0/0:40,0:40:14:0,14,1281	0/1:14,11:25:99:381,0,401	0/1:21,14:35:99:443,0,661	0/1:29,21:50:99:708,0,990
chr3	39329248	.	T	C	2024.11	PASS	AC=3;AF=0.375;AN=8;BaseQRankSum=-0.523;DP=173;ExcessHet=5.4407;FS=3.132;MLEAC=3;MLEAF=0.375;MQ=60;MQRankSum=0;QD=15.81;ReadPosRankSum=0.336;SOR=0.787;VQSLOD=21.94;culprit=MQ	GT:AD:DP:GQ:PL	0/0:43,0:43:27:0,27,1426	0/1:18,20:38:99:677,0,613	0/1:23,15:38:99:448,0,759	0/1:24,28:52:99:911,0,795
chr3	39355511	.	T	C	2159.11	PASS	AC=3;AF=0.375;AN=8;BaseQRankSum=-1.516;DP=150;ExcessHet=5.4407;FS=3.393;MLEAC=3;MLEAF=0.375;MQ=60;MQRankSum=0;QD=18.61;ReadPosRankSum=-0.525;SOR=0.789;VQSLOD=21.8;culprit=MQ	GT:AD:DP:GQ:PL	0/0:31,0:31:53:0,53,1137	0/1:17,15:32:99:487,0,566	0/1:14,24:38:99:760,0,457	0/1:18,28:47:99:924,0,555
chr3	39365106	.	A	G	312.12	PASS	AC=3;AF=0.375;AN=8;BaseQRankSum=0;DP=33;ExcessHet=5.4407;FS=1.768;MLEAC=3;MLEAF=0.375;MQ=60;MQRankSum=0;QD=14.19;ReadPosRankSum=-0.608;SOR=0.269;VQSLOD=21.54;culprit=MQ	GT:AD:DP:GQ:PL	0/0:11,0:11:24:0,24,360	0/1:2,2:4:70:70,0,71	0/1:4,4:8:99:126,0,122	0/1:6,4:10:99:128,0,199
chr3	39387981	.	C	T	709.11	PASS	AC=3;AF=0.375;AN=8;BaseQRankSum=-0.248;DP=93;ExcessHet=5.4407;FS=0.983;MLEAC=3;MLEAF=0.375;MQ=60;MQRankSum=0;QD=11.82;ReadPosRankSum=-0.702;SOR=0.926;VQSLOD=21.38;culprit=MQ	GT:AD:DP:GQ:PL	0/0:31,0:31:56:0,56,1008	0/1:11,7:19:99:168,0,312	0/1:11,12:23:99:335,0,305	0/1:11,8:19:99:218,0,344
chr3	39388099	.	G	T	1081.11	PASS	AC=3;AF=0.375;AN=8;BaseQRankSum=-1.671;DP=131;ExcessHet=5.4407;FS=0;MLEAC=3;MLEAF=0.375;MQ=60;MQRankSum=0;QD=12.01;ReadPosRankSum=0.205;SOR=0.754;VQSLOD=21.74;culprit=MQ	GT:AD:DP:GQ:PL	0/0:40,0:40:37:0,37,1265	0/1:22,14:36:99:454,0,737	0/1:17,11:28:99:247,0,567	0/1:13,13:26:99:392,0,459
chr3	39488307	.	T	G	1245.11	PASS	AC=3;AF=0.375;AN=8;BaseQRankSum=0.679;DP=134;ExcessHet=5.4407;FS=0.783;MLEAC=3;MLEAF=0.375;MQ=60;MQRankSum=0;QD=13.11;ReadPosRankSum=1.16;SOR=0.553;VQSLOD=21.64;culprit=MQ	GT:AD:DP:GQ:PL	0/0:36,0:36:65:0,65,1215	0/1:25,11:36:99:318,0,788	0/1:15,20:35:99:576,0,374	0/1:12,12:24:99:363,0,345
chr3	39538871	.	T	C	750.11	PASS	AC=3;AF=0.375;AN=8;BaseQRankSum=0.897;DP=78;ExcessHet=5.4407;FS=5.559;MLEAC=3;MLEAF=0.375;MQ=60;MQRankSum=0;QD=13.64;ReadPosRankSum=0.976;SOR=1.3;VQSLOD=22.12;culprit=MQ	GT:AD:DP:GQ:PL	0/0:22,0:22:60:0,60,847	0/1:2,13:15:30:459,0,30	0/1:18,6:24:99:113,0,622	0/1:10,6:16:99:190,0,324
chr3	39554980	.	A	T	1049.11	PASS	AC=3;AF=0.375;AN=8;BaseQRankSum=-1.42;DP=98;ExcessHet=5.4407;FS=0;MLEAC=3;MLEAF=0.375;MQ=59.95;MQRankSum=0;QD=14.57;ReadPosRankSum=0.339;SOR=0.693;VQSLOD=6.4;culprit=MQ	GT:AD:DP:GQ:PL	0/0:25,0:25:33:0,33,942	0/1:12,18:30:99:518,0,378	0/1:13,9:22:99:299,0,407	0/1:11,9:20:99:244,0,344
chr3	39614621	.	T	C	680.11	PASS	AC=3;AF=0.375;AN=8;BaseQRankSum=0.865;DP=74;ExcessHet=5.4407;FS=0;MLEAC=3;MLEAF=0.375;MQ=60;MQRankSum=0;QD=12.83;ReadPosRankSum=0.566;SOR=0.725;VQSLOD=21.81;culprit=MQ	GT:AD:DP:GQ:PL	0/0:17,0:17:51:0,51,687	0/1:9,7:16:99:221,0,227	0/1:11,11:22:99:348,0,379	0/1:11,4:15:99:123,0,370
chr3	39779319	.	C	A	1876.11	PASS	AC=3;AF=0.375;AN=8;BaseQRankSum=-0.297;DP=151;ExcessHet=5.4407;FS=6.122;MLEAC=3;MLEAF=0.375;MQ=60;MQRankSum=0;QD=17.21;ReadPosRankSum=-1.023;SOR=1.316;VQSLOD=21.77;culprit=MQ	GT:AD:DP:GQ:PL	0/0:38,0:38:72:0,72,1337	0/1:12,14:26:99:477,0,384	0/1:14,22:36:99:745,0,470	0/1:24,23:47:99:666,0,718
chr3	39805816	.	T	C	1935.11	PASS	AC=3;AF=0.375;AN=8;BaseQRankSum=0.436;DP=162;ExcessHet=5.4407;FS=0;MLEAC=3;MLEAF=0.375;MQ=60;MQRankSum=0;QD=15.24;ReadPosRankSum=0.612;SOR=0.726;VQSLOD=21.94;culprit=MQ	GT:AD:DP:GQ:PL	0/0:32,0:32:87:0,87,1305	0/1:19,29:48:99:904,0,509	0/1:26,19:45:99:599,0,836	0/1:19,15:34:99:444,0,569
chr3	39815066	.	G	A	1850.3	PASS	AC=3;AF=0.375;AN=8;BaseQRankSum=-0.929;DP=163;ExcessHet=5.4407;FS=3.397;MLEAC=3;MLEAF=0.375;MQ=60;MQRankSum=0;QD=15.95;ReadPosRankSum=0.867;SOR=0.876;VQSLOD=21.91;culprit=MQ	GT:AD:DP:GQ:PL	0/0:45,0:45:13:0,13,1474	0/1:24,18:42:99:536,0,794	0/1:15,22:37:99:702,0,497	0/1:18,19:37:99:624,0,625
chr3	39855104	.	G	A	1659.11	PASS	AC=3;AF=0.375;AN=8;BaseQRankSum=-1.348;DP=174;ExcessHet=5.4407;FS=11.89;MLEAC=3;MLEAF=0.375;MQ=60;MQRankSum=0;QD=12.86;ReadPosRankSum=-0.47;SOR=0.218;VQSLOD=20.89;culprit=MQ	GT:AD:DP:GQ:PL	0/0:40,0:40:65:0,65,1402	0/1:23,22:45:99:619,0,742	0/1:27,19:46:99:496,0,919	0/1:21,17:38:99:556,0,627
chr3	39856329	.	A	G	1500.11	PASS	AC=3;AF=0.375;AN=8;BaseQRankSum=0.81;DP=142;ExcessHet=5.4407;FS=0;MLEAC=3;MLEAF=0.375;MQ=60;MQRankSum=0;QD=13.64;ReadPosRankSum=0.972;SOR=0.661;VQSLOD=21.81;culprit=MQ	GT:AD:DP:GQ:PL	0/0:31,0:31:38:0,38,1072	0/1:23,14:37:99:469,0,778	0/1:19,17:36:99:535,0,526	0/1:18,19:37:99:508,0,539
chr3	39895344	.	G	A	622.11	PASS	AC=3;AF=0.375;AN=8;BaseQRankSum=-0.418;DP=94;ExcessHet=5.4407;FS=5.016;MLEAC=3;MLEAF=0.375;MQ=60;MQRankSum=0;QD=8.89;ReadPosRankSum=0.118;SOR=0.78;VQSLOD=21.65;culprit=QD	GT:AD:DP:GQ:PL	0/0:21,0:21:60:0,60,799	0/1:8,8:16:99:246,0,275	0/1:17,5:22:99:143,0,530	0/1:22,10:32:99:245,0,642
chr3	39946216	.	A	T	1383.29	PASS	AC=3;AF=0.375;AN=8;BaseQRankSum=1.02;DP=102;ExcessHet=5.4407;FS=10.658;MLEAC=3;MLEAF=0.375;MQ=60;MQRankSum=0;QD=18.2;ReadPosRankSum=0.111;SOR=1.911;VQSLOD=19.29;culprit=MQ	GT:AD:DP:GQ:PL	0/0:25,0:25:0:0,0,753	0/1:13,20:33:99:654,0,367	0/1:13,12:25:99:409,0,419	0/1:8,10:18:99:329,0,226
chr3	39967183	.	C	T	1894.11	PASS	AC=3;AF=0.375;AN=8;BaseQRankSum=-1.098;DP=158;ExcessHet=5.4407;FS=2.536;MLEAC=3;MLEAF=0.375;MQ=60;MQRankSum=0;QD=16.33;ReadPosRankSum=0.438;SOR=0.446;VQSLOD=21.87;culprit=MQ	GT:AD:DP:GQ:PL	0/0:40,0:40:99:0,102,1530	0/1:21,20:41:99:627,0,637	0/1:17,23:40:99:730,0,565	0/1:17,18:35:99:549,0,576
chr3	40186516	.	C	G	1380.11	PASS	AC=3;AF=0.375;AN=8;BaseQRankSum=0.28;DP=134;ExcessHet=5.4407;FS=0;MLEAC=3;MLEAF=0.375;MQ=60;MQRankSum=0;QD=14.84;ReadPosRankSum=0.922;SOR=0.671;VQSLOD=21.88;culprit=MQ	GT:AD:DP:GQ:PL	0/0:37,0:37:99:0,108,1620	0/1:16,14:30:99:427,0,525	0/1:13,15:28:99:457,0,347	0/1:20,15:35:99:508,0,700
chr3	40247543	.	A	G	2043.11	PASS	AC=3;AF=0.375;AN=8;BaseQRankSum=0.346;DP=156;ExcessHet=5.4407;FS=3.464;MLEAC=3;MLEAF=0.375;MQ=60;MQRankSum=0;QD=17.03;ReadPosRankSum=0.332;SOR=0.428;VQSLOD=21.93;culprit=MQ	GT:AD:DP:GQ:PL	0/0:36,0:36:66:0,66,1271	0/1:25,19:44:99:598,0,805	0/1:16,20:36:99:706,0,442	0/1:17,23:40:99:751,0,470
chr3	40457294	.	C	T	951.11	PASS	AC=3;AF=0.375;AN=8;BaseQRankSum=-0.47;DP=73;ExcessHet=5.4407;FS=0;MLEAC=3;MLEAF=0.375;MQ=60;MQRankSum=0;QD=16.69;ReadPosRankSum=0.035;SOR=0.711;VQSLOD=21.96;culprit=MQ	GT:AD:DP:GQ:PL	0/0:14,0:14:39:0,39,585	0/1:3,13:16:76:334,0,76	0/1:11,10:21:99:295,0,353	0/1:10,10:20:99:334,0,316
chr3	40464111	.	C	T	1285.11	PASS	AC=3;AF=0.375;AN=8;BaseQRankSum=-0.814;DP=113;ExcessHet=5.4407;FS=13.31;MLEAC=3;MLEAF=0.375;MQ=60;MQRankSum=0;POSITIVE_TRAIN_SITE;QD=15.48;ReadPosRankSum=0.827;SOR=0.595;VQSLOD=22.8;culprit=MQ	GT:AD:DP:GQ:PL	0/0:30,0:30:81:0,81,1215	0/1:8,16:24:99:496,0,258	0/1:16,10:26:99:272,0,472	0/1:16,17:33:99:529,0,513
chr3	40476394	.	C	T	2221.11	PASS	AC=3;AF=0.375;AN=8;BaseQRankSum=0.403;DP=154;ExcessHet=5.4407;FS=0;MLEAC=3;MLEAF=0.375;MQ=60;MQRankSum=0;QD=19.31;ReadPosRankSum=0.494;SOR=0.636;VQSLOD=21.95;culprit=MQ	GT:AD:DP:GQ:PL	0/0:37,0:37:27:0,27,1337	0/1:15,23:38:99:843,0,466	0/1:17,16:33:99:472,0,537	0/1:17,27:44:99:918,0,506
chr3	40493905	.	T	C	1741.12	PASS	AC=3;AF=0.375;AN=8;BaseQRankSum=-0.496;DP=165;ExcessHet=5.4407;FS=4.634;MLEAC=3;MLEAF=0.375;MQ=60;MQRankSum=0;QD=15.55;ReadPosRankSum=-0.053;SOR=0.728;VQSLOD=22.11;culprit=MQ	GT:AD:DP:GQ:PL	0/0:45,0:45:24:0,24,1451	0/1:20,13:33:99:394,0,615	0/1:20,14:34:99:455,0,694	0/1:19,26:45:99:904,0,631
chr3	40560092	.	T	C	113.89	PASS	AC=3;AF=0.375;AN=8;BaseQRankSum=-0.212;DP=118;ExcessHet=5.4407;FS=2.818;MLEAC=3;MLEAF=0.375;MQ=60;MQRankSum=0;QD=1.37;ReadPosRankSum=-1.505;SOR=1.27;VQSLOD=18.96;culprit=QD	GT:AD:DP:GQ:PL	0/0:33,0:33:99:0,99,1211	0/1:24,3:27:9:9,0,803	0/1:24,5:29:99:105,0,793	0/1:24,3:27:12:12,0,880
chr3	40603744	.	G	A	1314.11	PASS	AC=3;AF=0.375;AN=8;BaseQRankSum=-0.077;DP=150;ExcessHet=5.4407;FS=10.94;MLEAC=3;MLEAF=0.375;MQ=60;MQRankSum=0;QD=12.17;ReadPosRankSum=-0.458;SOR=0.725;VQSLOD=22.18;culprit=MQ	GT:AD:DP:GQ:PL	0/0:35,0:35:99:0,102,1530	0/1:19,16:35:99:478,0,590	0/1:20,17:37:99:503,0,623	0/1:23,13:36:99:345,0,702
chr3	40616795	.	A	G	1699.29	PASS	AC=3;AF=0.375;AN=8;BaseQRankSum=-0.192;DP=121;ExcessHet=5.4407;FS=3.946;MLEAC=3;MLEAF=0.375;MQ=60;MQRankSum=0;QD=17.89;ReadPosRankSum=-0.118;SOR=1.167;VQSLOD=21.95;culprit=MQ	GT:AD:DP:GQ:PL	0/0:24,0:24:0:0,0,696	0/1:15,17:32:99:601,0,485	0/1:17,18:35:99:523,0,515	0/1:11,17:28:99:584,0,358
chr3	40620163	.	G	C	1595.18	PASS	AC=3;AF=0.375;AN=8;BaseQRankSum=-1.613;DP=148;ExcessHet=5.4407;FS=0;MLEAC=3;MLEAF=0.375;MQ=60;MQRankSum=0;QD=15.49;ReadPosRankSum=-0.464;SOR=0.645;VQSLOD=21.82;culprit=MQ	GT:AD:DP:GQ:PL	0/0:41,0:41:17:0,17,1352	0/1:22,15:37:99:429,0,753	0/1:11,24:35:99:769,0,298	0/1:17,14:31:99:409,0,590
chr3	40660058	.	G	A	2527.11	PASS	AC=3;AF=0.375;AN=8;BaseQRankSum=0.392;DP=215;ExcessHet=5.4407;FS=8.175;MLEAC=3;MLEAF=0.375;MQ=60;MQRankSum=0;QD=16.2;ReadPosRankSum=0.824;SOR=0.576;VQSLOD=22.73;culprit=MQ	GT:AD:DP:GQ:PL	0/0:49,0:49:64:0,64,1772	0/1:19,31:50:99:942,0,606	0/1:23,23:46:99:767,0,728	0/1:33,27:60:99:830,0,1014
chr3	40882813	.	T	A	1558.12	PASS	AC=3;AF=0.375;AN=8;BaseQRankSum=-0.471;DP=163;ExcessHet=5.4407;FS=2.44;MLEAC=3;MLEAF=0.375;MQ=60;MQRankSum=0;QD=13.32;ReadPosRankSum=-0.608;SOR=0.992;VQSLOD=21.57;culprit=MQ	GT:AD:DP:GQ:PL	0/0:45,0:45:23:0,23,1500	0/1:23,18:41:99:582,0,748	0/1:18,19:37:99:570,0,559	0/1:25,14:39:99:418,0,873
chr3	41070672	.	T	C	1583.29	PASS	AC=3;AF=0.375;AN=8;BaseQRankSum=-0.501;DP=136;ExcessHet=5.4407;FS=1.64;MLEAC=3;MLEAF=0.375;MQ=60;MQRankSum=0;QD=16.32;ReadPosRankSum=0.025;SOR=0.898;VQSLOD=21.84;culprit=MQ	GT:AD:DP:GQ:PL	0/0:34,0:34:0:0,0,1060	0/1:15,22:37:99:693,0,508	0/1:16,17:33:99:523,0,508	0/1:16,11:27:99:376,0,527
chr3	41104887	.	T	C	1800.11	PASS	AC=3;AF=0.375;AN=8;BaseQRankSum=-1.233;DP=177;ExcessHet=5.4407;FS=2.295;MLEAC=3;MLEAF=0.375;MQ=60;MQRankSum=0;QD=14.75;ReadPosRankSum=-0.246;SOR=0.502;VQSLOD=21.75;culprit=MQ	GT:AD:DP:GQ:PL	0/0:49,0:49:64:0,64,1695	0/1:21,23:44:99:703,0,705	0/1:27,19:47:99:568,0,918	0/1:15,17:32:99:541,0,484
chr3	41114033	.	A	G	1637.11	PASS	AC=3;AF=0.375;AN=8;BaseQRankSum=0;DP=134;ExcessHet=5.4407;FS=4.099;MLEAC=3;MLEAF=0.375;MQ=60;MQRankSum=0;QD=17.42;ReadPosRankSum=-1.396;SOR=1.222;VQSLOD=21.32;culprit=MQ	GT:AD:DP:GQ:PL	0/0:39,0:39:79:0,79,1387	0/1:14,21:35:99:693,0,469	0/1:17,19:36:99:596,0,524	0/1:12,11:23:99:360,0,398
chr3	41115543	.	C	A	1290.11	PASS	AC=3;AF=0.375;AN=8;BaseQRankSum=-0.337;DP=127;ExcessHet=5.4407;FS=0.784;MLEAC=3;MLEAF=0.375;MQ=60;MQRankSum=0;QD=13.58;ReadPosRankSum=0.273;SOR=0.574;VQSLOD=21.81;culprit=MQ	GT:AD:DP:GQ:PL	0/0:29,0:29:38:0,38,906	0/1:22,13:35:99:421,0,747	0/1:16,12:28:99:366,0,548	0/1:17,15:32:99:515,0,577
chr3	41126610	.	A	G	1735.11	PASS	AC=3;AF=0.375;AN=8;BaseQRankSum=1.09;DP=162;ExcessHet=5.4407;FS=4.717;MLEAC=3;MLEAF=0.375;MQ=60;MQRankSum=0;QD=15.77;ReadPosRankSum=1.34;SOR=0.359;VQSLOD=21.78;culprit=MQ	GT:AD:DP:GQ:PL	0/0:40,0:40:42:0,42,1302	0/1:16,11:27:99:373,0,524	0/1:16,26:42:99:844,0,480	0/1:24,17:41:99:530,0,789
chr3	41151110	.	C	T	450.1	PASS	AC=3;AF=0.375;AN=8;BaseQRankSum=-0.198;DP=189;ExcessHet=5.4407;FS=1.817;MLEAC=3;MLEAF=0.375;MQ=60;MQRankSum=0;QD=3.1;ReadPosRankSum=0.558;SOR=0.903;VQSLOD=20.17;culprit=QD	GT:AD:DP:GQ:PL	0/0:38,0:38:99:0,104,1439	0/1:43,5:48:61:61,0,1489	0/1:29,14:43:99:366,0,1067	0/1:49,5:54:35:35,0,1573
chr3	41237454	.	A	C	661.11	PASS	AC=3;AF=0.375;AN=8;BaseQRankSum=0.734;DP=145;ExcessHet=5.4407;FS=2.527;MLEAC=3;MLEAF=0.375;MQ=60;MQRankSum=0;QD=6.24;ReadPosRankSum=0.924;SOR=0.484;VQSLOD=20.7;culprit=QD	GT:AD:DP:GQ:PL	0/0:31,0:31:90:0,90,1248	0/1:27,13:40:99:192,0,779	0/1:21,16:37:99:286,0,569	0/1:18,11:31:99:195,0,523
chr3	41273979	.	G	A	1949.58	PASS	AC=3;AF=0.375;AN=8;BaseQRankSum=1.66;DP=185;ExcessHet=5.4407;FS=6.522;MLEAC=3;MLEAF=0.375;MQ=60;MQRankSum=0;QD=15;ReadPosRankSum=-0.245;SOR=0.588;VQSLOD=22.42;culprit=MQ	GT:AD:DP:GQ:PL	0/0:47,0:47:9:0,9,1478	0/1:26,29:55:99:878,0,812	0/1:20,13:33:99:412,0,628	0/1:21,21:43:99:671,0,608
chr3	41299052	.	C	T	1692.11	PASS	AC=3;AF=0.375;AN=8;BaseQRankSum=1.03;DP=144;ExcessHet=5.4407;FS=0;MLEAC=3;MLEAF=0.375;MQ=60;MQRankSum=0;QD=15.38;ReadPosRankSum=-0.64;SOR=0.711;VQSLOD=21.73;culprit=MQ	GT:AD:DP:GQ:PL	0/0:31,0:31:52:0,52,1135	0/1:16,15:31:99:519,0,504	0/1:23,13:36:99:391,0,706	0/1:18,25:43:99:794,0,534
chr3	41393693	.	G	A	1159.11	PASS	AC=3;AF=0.375;AN=8;BaseQRankSum=-0.543;DP=144;ExcessHet=5.4407;FS=0.78;MLEAC=3;MLEAF=0.375;MQ=60;MQRankSum=0;QD=12.33;ReadPosRankSum=0.329;SOR=0.581;VQSLOD=21.71;culprit=MQ	GT:AD:DP:GQ:PL	0/0:46,0:46:98:0,98,1644	0/1:21,16:37:99:482,0,683	0/1:19,13:32:99:401,0,648	0/1:14,11:25:99:288,0,441
chr3	41438256	.	G	T	1639.11	PASS	AC=3;AF=0.375;AN=8;BaseQRankSum=0.541;DP=135;ExcessHet=5.4407;FS=12.71;MLEAC=3;MLEAF=0.375;MQ=60;MQRankSum=0;QD=17.62;ReadPosRankSum=0.988;SOR=1.848;VQSLOD=19.33;culprit=MQ	GT:AD:DP:GQ:PL	0/0:36,0:36:67:0,67,1300	0/1:14,29:43:99:969,0,404	0/1:17,12:29:99:373,0,556	0/1:11,10:21:99:309,0,312
chr3	41465416	.	A	G	1383.41	PASS	AC=3;AF=0.375;AN=8;BaseQRankSum=-0.17;DP=125;ExcessHet=5.4407;FS=4.008;MLEAC=3;MLEAF=0.375;MQ=60;MQRankSum=0;QD=15.54;ReadPosRankSum=-1.13;SOR=0.46;VQSLOD=21.52;culprit=MQ	GT:AD:DP:GQ:PL	0/0:32,0:32:11:0,11,1003	0/1:14,11:25:99:346,0,460	0/1:11,17:28:99:508,0,371	0/1:19,17:36:99:541,0,589
chr3	41564341	.	G	A	1119.11	PASS	AC=3;AF=0.375;AN=8;BaseQRankSum=0.1;DP=125;ExcessHet=5.4407;FS=8.676;MLEAC=3;MLEAF=0.375;MQ=60;MQRankSum=0;QD=12.16;ReadPosRankSum=0.76;SOR=1.462;VQSLOD=21.83;culprit=MQ	GT:AD:DP:GQ:PL	0/0:30,0:30:49:0,49,1052	0/1:18,14:32:99:441,0,604	0/1:14,15:29:99:445,0,429	0/1:22,9:31:99:245,0,705
chr3	41665888	.	T	A	1047.11	PASS	AC=3;AF=0.375;AN=8;BaseQRankSum=0.368;DP=137;ExcessHet=5.4407;FS=0;MLEAC=3;MLEAF=0.375;MQ=60;MQRankSum=0;QD=11.77;ReadPosRankSum=-0.647;SOR=0.673;VQSLOD=21.49;culprit=MQ	GT:AD:DP:GQ:PL	0/0:46,0:46:97:0,97,1679	0/1:13,14:27:99:434,0,449	0/1:23,10:33:99:239,0,772	0/1:17,12:29:99:386,0,563
chr3	41732319	.	T	C	697.11	PASS	AC=3;AF=0.375;AN=8;BaseQRankSum=0.191;DP=66;ExcessHet=5.4407;FS=4.288;MLEAC=3;MLEAF=0.375;MQ=60;MQRankSum=0;QD=15.49;ReadPosRankSum=-0.346;SOR=1.426;VQSLOD=21.73;culprit=MQ	GT:AD:DP:GQ:PL	0/0:20,0:20:51:0,51,765	0/1:13,7:20:99:223,0,435	0/1:5,6:11:99:201,0,169	0/1:4,10:14:91:285,0,91
chr3	41737437	.	G	A	1438.11	VQSRTrancheBOTH99.00to99.90	AC=3;AF=0.375;AN=8;BaseQRankSum=-0.722;DP=124;ExcessHet=5.4407;FS=0.9;MLEAC=3;MLEAF=0.375;MQ=54.79;MQRankSum=-1.572;NEGATIVE_TRAIN_SITE;QD=17.98;ReadPosRankSum=0.122;SOR=0.897;VQSLOD=-2.876;culprit=MQRankSum	GT:AD:DP:GQ:PL	0/0:39,0:39:34:0,34,1325	0/1:12,21:33:99:694,0,401	0/1:12,15:27:99:503,0,406	0/1:12,8:20:99:253,0,421
chr3	41850237	.	G	T	1676.11	VQSRTrancheBOTH99.00to99.90	AC=3;AF=0.375;AN=8;BaseQRankSum=0.547;DP=130;ExcessHet=5.4407;FS=1.684;MLEAC=3;MLEAF=0.375;MQ=51.39;MQRankSum=-0.469;NEGATIVE_TRAIN_SITE;QD=17.83;ReadPosRankSum=-1.005;SOR=0.904;VQSLOD=-3.045;culprit=MQRankSum	GT:AD:DP:GQ:PL	0/0:34,0:34:59:0,59,1122	0/1:16,19:35:99:627,0,486	0/1:11,19:30:99:606,0,311	0/1:15,14:29:99:455,0,498
chr3	41851030	.	A	G	1001.11	PASS	AC=3;AF=0.375;AN=8;BaseQRankSum=-1.029;DP=85;ExcessHet=5.4407;FS=9.287;MLEAC=3;MLEAF=0.375;MQ=60;MQRankSum=0;QD=15.89;ReadPosRankSum=0.824;SOR=0.173;VQSLOD=21.78;culprit=MQ	GT:AD:DP:GQ:PL	0/0:19,0:19:54:0,54,810	0/1:7,8:15:99:215,0,241	0/1:13,8:21:99:221,0,399	0/1:9,18:27:99:577,0,292
chr3	41863189	.	C	A	2150.11	PASS	AC=3;AF=0.375;AN=8;BaseQRankSum=-0.817;DP=164;ExcessHet=5.4407;FS=8.239;MLEAC=3;MLEAF=0.375;MQ=60;MQRankSum=0;QD=17.06;ReadPosRankSum=-0.543;SOR=0.289;VQSLOD=22.23;culprit=MQ	GT:AD:DP:GQ:PL	0/0:36,0:36:67:0,67,1308	0/1:16,21:37:99:709,0,525	0/1:27,26:53:99:805,0,874	0/1:15,21:36:99:648,0,509
chr3	41921029	.	A	G	1831.11	PASS	AC=3;AF=0.375;AN=8;BaseQRankSum=-0.087;DP=146;ExcessHet=5.4407;FS=0;MLEAC=3;MLEAF=0.375;MQ=60;MQRankSum=0;QD=16.8;ReadPosRankSum=-0.165;SOR=0.656;VQSLOD=21.93;culprit=MQ	GT:AD:DP:GQ:PL	0/0:33,0:33:58:0,58,1219	0/1:13,18:31:99:648,0,445	0/1:23,21:46:99:732,0,740	0/1:19,15:34:99:463,0,585
chr3	41931474	.	A	T	814.11	PASS	AC=3;AF=0.375;AN=8;BaseQRankSum=-0.722;DP=143;ExcessHet=5.4407;FS=4.391;MLEAC=3;MLEAF=0.375;MQ=60;MQRankSum=0;QD=8.39;ReadPosRankSum=-0.417;SOR=0.32;VQSLOD=21.08;culprit=QD	GT:AD:DP:GQ:PL	0/0:38,0:38:99:0,99,1485	0/1:15,21:36:99:435,0,381	0/1:21,12:33:99:166,0,572	0/1:16,12:28:99:225,0,421
chr3	42034047	.	C	A	1906.11	PASS	AC=3;AF=0.375;AN=8;BaseQRankSum=-0.117;DP=166;ExcessHet=5.4407;FS=5.637;MLEAC=3;MLEAF=0.375;MQ=60;MQRankSum=0;QD=15.75;ReadPosRankSum=-0.674;SOR=1.21;VQSLOD=22.08;culprit=MQ	GT:AD:DP:GQ:PL	0/0:42,0:42:92:0,92,1499	0/1:23,23:46:99:777,0,649	0/1:17,22:39:99:693,0,550	0/1:21,15:36:99:448,0,683
chr3	42098747	.	G	A	1416.11	PASS	AC=3;AF=0.375;AN=8;BaseQRankSum=-0.644;DP=132;ExcessHet=5.4407;FS=3.868;MLEAC=3;MLEAF=0.375;MQ=60;MQRankSum=0;QD=14.75;ReadPosRankSum=-0.259;SOR=0.404;VQSLOD=21.83;culprit=MQ	GT:AD:DP:GQ:PL	0/0:34,0:34:61:0,61,1213	0/1:19,18:37:99:560,0,644	0/1:18,11:30:99:357,0,584	0/1:13,17:30:99:511,0,393
chr3	42108676	.	T	C	2002.11	PASS	AC=3;AF=0.375;AN=8;BaseQRankSum=-1.013;DP=177;ExcessHet=5.4407;FS=6.398;MLEAC=3;MLEAF=0.375;MQ=60;MQRankSum=0;QD=15.28;ReadPosRankSum=1.68;SOR=0.652;VQSLOD=22.06;culprit=MQ	GT:AD:DP:GQ:PL	0/0:42,0:42:35:0,35,1321	0/1:23,22:46:99:732,0,783	0/1:26,23:49:99:680,0,811	0/1:16,21:37:99:602,0,521
chr3	42138987	.	G	A	1016.11	PASS	AC=3;AF=0.375;AN=8;BaseQRankSum=0.352;DP=91;ExcessHet=5.4407;FS=0;MLEAC=3;MLEAF=0.375;MQ=60;MQRankSum=0;POSITIVE_TRAIN_SITE;QD=15.4;ReadPosRankSum=0.683;SOR=0.628;VQSLOD=23.14;culprit=MQ	GT:AD:DP:GQ:PL	0/0:21,0:21:51:0,51,765	0/1:14,8:22:99:261,0,515	0/1:10,11:21:99:383,0,341	0/1:12,11:23:99:384,0,390
chr3	42200704	.	G	A	1532.11	PASS	AC=3;AF=0.375;AN=8;BaseQRankSum=-0.64;DP=157;ExcessHet=5.4407;FS=7.068;MLEAC=3;MLEAF=0.375;MQ=60;MQRankSum=0;QD=12.77;ReadPosRankSum=0.754;SOR=1.271;VQSLOD=22.39;culprit=MQ	GT:AD:DP:GQ:PL	0/0:32,0:32:96:0,96,1199	0/1:17,15:32:99:407,0,582	0/1:25,13:38:99:381,0,727	0/1:25,25:50:99:756,0,815
chr3	42436628	.	C	T	887.11	PASS	AC=3;AF=0.375;AN=8;BaseQRankSum=-0.353;DP=100;ExcessHet=5.4407;FS=0;MLEAC=3;MLEAF=0.375;MQ=60;MQRankSum=0;QD=11.99;ReadPosRankSum=-1.597;SOR=0.773;VQSLOD=20.86;culprit=ReadPosRankSum	GT:AD:DP:GQ:PL	0/0:24,0:24:72:0,72,896	0/1:11,17:28:99:517,0,333	0/1:15,6:21:99:169,0,553	0/1:18,7:25:99:213,0,666
chr3	42732097	.	T	C	1606.23	PASS	AC=3;AF=0.375;AN=8;BaseQRankSum=1.69;DP=119;ExcessHet=5.4407;FS=0.798;MLEAC=3;MLEAF=0.375;MQ=60;MQRankSum=0;QD=18.46;ReadPosRankSum=-0.549;SOR=0.792;VQSLOD=21.71;culprit=MQ	GT:AD:DP:GQ:PL	0/0:31,0:31:15:0,15,1106	0/1:17,21:38:99:729,0,548	0/1:10,15:25:99:520,0,222	0/1:12,12:24:99:369,0,356
chr3	42800463	.	G	A	501.11	PASS	AC=3;AF=0.375;AN=8;BaseQRankSum=-0.787;DP=61;ExcessHet=5.4407;FS=1.213;MLEAC=3;MLEAF=0.375;MQ=60;MQRankSum=0;QD=11.65;ReadPosRankSum=0.2;SOR=1.078;VQSLOD=21.6;culprit=MQ	GT:AD:DP:GQ:PL	0/0:16,0:16:45:0,45,675	0/1:5,5:10:99:139,0,175	0/1:4,10:14:99:302,0,115	0/1:15,4:19:72:72,0,488
chr3	42907699	.	C	T	1580.11	PASS	AC=3;AF=0.375;AN=8;BaseQRankSum=0.83;DP=131;ExcessHet=5.4407;FS=16.715;MLEAC=3;MLEAF=0.375;MQ=60;MQRankSum=0;QD=16.63;ReadPosRankSum=-0.156;SOR=1.9;VQSLOD=18.19;culprit=FS	GT:AD:DP:GQ:PL	0/0:34,0:34:99:0,102,1339	0/1:19,15:34:99:523,0,650	0/1:15,11:26:99:365,0,542	0/1:15,20:35:99:704,0,484
chr3	42944700	.	G	A	570.11	PASS	AC=3;AF=0.375;AN=8;BaseQRankSum=-0.242;DP=129;ExcessHet=5.4407;FS=0;MLEAC=3;MLEAF=0.375;MQ=60;MQRankSum=0;QD=6.41;ReadPosRankSum=0.051;SOR=0.614;VQSLOD=20.91;culprit=QD	GT:AD:DP:GQ:PL	0/0:39,0:39:99:0,111,1665	0/1:22,7:29:99:170,0,753	0/1:19,12:31:99:307,0,593	0/1:24,5:29:99:105,0,745
chr3	42966100	.	T	C	1846.11	PASS	AC=3;AF=0.375;AN=8;BaseQRankSum=0.172;DP=198;ExcessHet=5.4407;FS=0.63;MLEAC=3;MLEAF=0.375;MQ=60;MQRankSum=0;QD=13.09;ReadPosRankSum=0.201;SOR=0.809;VQSLOD=21.77;culprit=MQ	GT:AD:DP:GQ:PL	0/0:53,0:53:68:0,68,1678	0/1:32,25:57:99:755,0,1013	0/1:22,16:38:99:508,0,757	0/1:26,20:46:99:595,0,808
chr3	42992962	.	G	A	2060.29	PASS	AC=3;AF=0.375;AN=8;BaseQRankSum=-0.503;DP=185;ExcessHet=5.4407;FS=1.525;MLEAC=3;MLEAF=0.375;MQ=60;MQRankSum=0;QD=16.48;ReadPosRankSum=-0.614;SOR=0.897;VQSLOD=21.66;culprit=MQ	GT:AD:DP:GQ:PL	0/0:53,0:53:0:0,0,1723	0/1:21,27:48:99:849,0,685	0/1:19,13:32:99:407,0,663	0/1:20,25:45:99:813,0,645
chr3	43022630	.	A	G	2232.11	PASS	AC=3;AF=0.375;AN=8;BaseQRankSum=-0.376;DP=195;ExcessHet=5.4407;FS=6.212;MLEAC=3;MLEAF=0.375;MQ=60;MQRankSum=0;QD=15.83;ReadPosRankSum=-0.258;SOR=0.368;VQSLOD=22.24;culprit=MQ	GT:AD:DP:GQ:PL	0/0:50,0:50:59:0,59,1767	0/1:20,30:50:99:1062,0,659	0/1:19,13:32:99:403,0,671	0/1:34,25:59:99:779,0,1111
chr3	43165715	.	G	A	1764.26	PASS	AC=3;AF=0.375;AN=8;BaseQRankSum=-0.879;DP=159;ExcessHet=5.4407;FS=2.423;MLEAC=3;MLEAF=0.375;MQ=60;MQRankSum=0;QD=15.48;ReadPosRankSum=-0.951;SOR=0.979;VQSLOD=21.49;culprit=MQ	GT:AD:DP:GQ:PL	0/0:41,0:41:14:0,14,1231	0/1:23,18:41:99:519,0,770	0/1:15,21:36:99:666,0,461	0/1:16,21:37:99:591,0,434
chr3	43218755	.	G	T	1708.11	PASS	AC=3;AF=0.375;AN=8;BaseQRankSum=-1.368;DP=155;ExcessHet=5.4407;FS=1.469;MLEAC=3;MLEAF=0.375;MQ=60;MQRankSum=0;QD=14.6;ReadPosRankSum=0.113;SOR=0.552;VQSLOD=21.82;culprit=MQ	GT:AD:DP:GQ:PL	0/0:37,0:37:99:0,99,1423	0/1:20,22:42:99:696,0,669	0/1:18,15:33:99:435,0,561	0/1:24,18:42:99:589,0,780
chr3	43396513	.	T	C	1084.11	PASS	AC=3;AF=0.375;AN=8;BaseQRankSum=0.576;DP=90;ExcessHet=5.4407;FS=3.442;MLEAC=3;MLEAF=0.375;MQ=60;MQRankSum=0;QD=17.21;ReadPosRankSum=-0.054;SOR=0.701;VQSLOD=21.95;culprit=MQ	GT:AD:DP:GQ:PL	0/0:26,0:26:72:0,72,969	0/1:7,9:16:99:319,0,209	0/1:12,13:25:99:426,0,355	0/1:11,11:22:99:351,0,357
chr3	43413890	.	C	T	835.11	PASS	AC=3;AF=0.375;AN=8;BaseQRankSum=-2.318;DP=95;ExcessHet=5.4407;FS=0.926;MLEAC=3;MLEAF=0.375;MQ=60;MQRankSum=0;QD=11.76;ReadPosRankSum=-0.439;SOR=0.495;VQSLOD=21.49;culprit=MQ	GT:AD:DP:GQ:PL	0/0:24,0:24:31:0,31,874	0/1:13,7:20:99:185,0,479	0/1:14,12:26:99:300,0,455	0/1:11,14:25:99:362,0,310
chr3	43443686	.	T	C	835.86	PASS	AC=3;AF=0.375;AN=8;BaseQRankSum=0.584;DP=125;ExcessHet=5.4407;FS=4.669;MLEAC=3;MLEAF=0.375;MQ=60;MQRankSum=0;QD=11.45;ReadPosRankSum=0.515;SOR=1.28;VQSLOD=21.92;culprit=MQ	GT:AD:DP:GQ:PL	0/0:35,0:35:64:0,64,1218	0/1:12,14:26:99:396,0,419	0/1:13,12:25:99:292,0,464	0/1:13,9:26:99:321,0,434
chr3	43642326	.	T	C	1401.11	PASS	AC=3;AF=0.375;AN=8;BaseQRankSum=1.23;DP=104;ExcessHet=5.4407;FS=0;MLEAC=3;MLEAF=0.375;MQ=60;MQRankSum=0;QD=19.46;ReadPosRankSum=-0.875;SOR=0.757;VQSLOD=21.59;culprit=MQ	GT:AD:DP:GQ:PL	0/0:30,0:30:48:0,48,1110	0/1:14,13:27:99:424,0,467	0/1:11,11:23:99:382,0,370	0/1:6,17:23:99:607,0,171
chr3	43655814	.	T	C	733.29	VQSRTrancheBOTH99.00to99.90	AC=3;AF=0.375;AN=8;BaseQRankSum=1.29;DP=63;ExcessHet=5.4407;FS=0;MLEAC=3;MLEAF=0.375;MQ=52.99;MQRankSum=-0.259;NEGATIVE_TRAIN_SITE;QD=15.94;ReadPosRankSum=1;SOR=0.867;VQSLOD=-2.777;culprit=MQRankSum	GT:AD:DP:GQ:PL	0/0:14,0:14:0:0,0,467	0/1:8,12:20:99:413,0,240	0/1:10,4:14:99:106,0,316	0/1:5,7:12:99:223,0,146
chr3	43739016	.	C	T	888.23	PASS	AC=3;AF=0.375;AN=8;BaseQRankSum=-0.342;DP=91;ExcessHet=5.4407;FS=1.01;MLEAC=3;MLEAF=0.375;MQ=60;MQRankSum=0;QD=15.58;ReadPosRankSum=0.054;SOR=0.88;VQSLOD=21.84;culprit=MQ	GT:AD:DP:GQ:PL	0/0:32,0:32:15:0,15,1035	0/1:10,6:16:99:197,0,334	0/1:4,10:14:93:325,0,93	0/1:13,14:27:99:378,0,401
chr3	43798008	.	C	G	1934.86	PASS	AC=3;AF=0.375;AN=8;BaseQRankSum=0;DP=155;ExcessHet=5.4407;FS=0;MLEAC=3;MLEAF=0.375;MQ=60;MQRankSum=0;QD=17.28;ReadPosRankSum=1.01;SOR=0.687;VQSLOD=21.89;culprit=MQ	GT:AD:DP:GQ:PL	0/0:34,0:34:3:0,3,1060	0/1:14,9:23:99:274,0,481	0/1:14,18:32:99:555,0,434	0/1:21,36:57:99:1116,0,486
chr3	43888244	.	G	T	1706.11	VQSRTrancheBOTH99.00to99.90	AC=3;AF=0.375;AN=8;BaseQRankSum=0.774;DP=127;ExcessHet=5.4407;FS=0.835;MLEAC=3;MLEAF=0.375;MQ=59.88;MQRankSum=-0.726;NEGATIVE_TRAIN_SITE;QD=19.84;ReadPosRankSum=-0.549;SOR=0.582;VQSLOD=-1.34;culprit=MQRankSum	GT:AD:DP:GQ:PL	0/0:35,0:35:26:0,26,1183	0/1:12,12:24:99:423,0,348	0/1:13,20:34:99:696,0,423	0/1:11,18:29:99:599,0,355
chr3	43931803	.	A	T	505.84	PASS	AC=3;AF=0.375;AN=8;BaseQRankSum=-1.368;DP=62;ExcessHet=5.4407;FS=3.488;MLEAC=3;MLEAF=0.375;MQ=60;MQRankSum=0;QD=19.46;ReadPosRankSum=-0.18;SOR=1.445;VQSLOD=21.47;culprit=MQ	GT:AD:DP:GQ:PL	0/0:19,0:19:15:0,15,670	0/1:5,7:13:99:348,0,264	0/1:3,4:7:99:156,0,156	0/1:4,3:7:99:112,0,159
chr3	43948672	.	A	G	1342.11	PASS	AC=3;AF=0.375;AN=8;BaseQRankSum=-0.405;DP=147;ExcessHet=5.4407;FS=0.722;MLEAC=3;MLEAF=0.375;MQ=60;MQRankSum=0;QD=12.31;ReadPosRankSum=-0.566;SOR=0.795;VQSLOD=21.51;culprit=MQ	GT:AD:DP:GQ:PL	0/0:33,0:33:99:0,99,1245	0/1:19,19:38:99:591,0,617	0/1:20,19:39:99:536,0,607	0/1:24,8:32:99:227,0,777
chr3	43991615	.	G	A	811.11	PASS	AC=3;AF=0.375;AN=8;BaseQRankSum=-0.093;DP=61;ExcessHet=5.4407;FS=2.552;MLEAC=3;MLEAF=0.375;MQ=60;MQRankSum=0;QD=17.26;ReadPosRankSum=-0.356;SOR=0.625;VQSLOD=21.81;culprit=MQ	GT:AD:DP:GQ:PL	0/0:10,0:10:30:0,30,362	0/1:8,10:18:99:284,0,224	0/1:8,13:21:99:368,0,215	0/1:3,5:8:68:171,0,68
chr3	44019593	.	A	G	1614.74	PASS	AC=3;AF=0.375;AN=8;BaseQRankSum=-0.155;DP=149;ExcessHet=5.4407;FS=0.704;MLEAC=3;MLEAF=0.375;MQ=60;MQRankSum=0;QD=14.68;ReadPosRankSum=0.345;SOR=0.777;VQSLOD=21.87;culprit=MQ	GT:AD:DP:GQ:PL	0/0:37,0:37:1:0,1,1188	0/1:19,14:33:99:442,0,626	0/1:21,25:46:99:809,0,664	0/1:19,12:31:99:373,0,603
chr3	44029440	.	A	C	867.11	PASS	AC=3;AF=0.375;AN=8;BaseQRankSum=0;DP=128;ExcessHet=5.4407;FS=5.56;MLEAC=3;MLEAF=0.375;MQ=60;MQRankSum=0;QD=9.13;ReadPosRankSum=-0.663;SOR=1.267;VQSLOD=21.61;culprit=QD	GT:AD:DP:GQ:PL	0/0:31,0:31:90:0,90,1350	0/1:21,9:30:99:239,0,696	0/1:22,7:29:99:204,0,708	0/1:20,16:36:99:436,0,549
chr3	44039574	.	G	T	1986.29	PASS	AC=3;AF=0.375;AN=8;BaseQRankSum=1.15;DP=144;ExcessHet=5.4407;FS=3.931;MLEAC=3;MLEAF=0.375;MQ=60;MQRankSum=0;QD=19.47;ReadPosRankSum=-1.048;SOR=1.147;VQSLOD=21.51;culprit=MQ	GT:AD:DP:GQ:PL	0/0:37,0:37:0:0,0,1177	0/1:20,23:43:99:750,0,583	0/1:9,29:39:99:938,0,165	0/1:9,12:21:99:307,0,244
chr3	44161158	.	C	T	1252.29	PASS	AC=3;AF=0.375;AN=8;BaseQRankSum=-0.75;DP=150;ExcessHet=5.4407;FS=0.732;MLEAC=3;MLEAF=0.375;MQ=60;MQRankSum=0;QD=11.81;ReadPosRankSum=-0.044;SOR=0.566;VQSLOD=21.62;culprit=MQ	GT:AD:DP:GQ:PL	0/0:37,0:37:0:0,0,1172	0/1:22,16:38:99:419,0,666	0/1:12,16:29:99:504,0,295	0/1:26,14:40:99:338,0,846
chr3	44228405	.	G	T	1960.41	PASS	AC=3;AF=0.375;AN=8;BaseQRankSum=-0.14;DP=177;ExcessHet=5.4407;FS=4.507;MLEAC=3;MLEAF=0.375;MQ=60;MQRankSum=0;QD=15.56;ReadPosRankSum=-0.186;SOR=0.398;VQSLOD=21.96;culprit=MQ	GT:AD:DP:GQ:PL	0/0:45,0:45:11:0,11,1570	0/1:26,17:43:99:505,0,865	0/1:19,24:43:99:725,0,541	0/1:17,23:40:99:742,0,490
chr3	44353120	.	C	T	435.11	PASS	AC=3;AF=0.375;AN=8;BaseQRankSum=-0.076;DP=152;ExcessHet=5.4407;FS=0;MLEAC=3;MLEAF=0.375;MQ=60;MQRankSum=0;QD=3.88;ReadPosRankSum=-0.396;SOR=0.686;VQSLOD=20.23;culprit=QD	GT:AD:DP:GQ:PL	0/0:33,0:33:93:0,93,1395	0/1:36,9:45:99:201,0,1208	0/1:23,6:29:99:136,0,776	0/1:31,7:38:99:110,0,963
chr3	44396545	.	C	T	1905.12	PASS	AC=3;AF=0.375;AN=8;BaseQRankSum=-0.443;DP=144;ExcessHet=5.4407;FS=0;MLEAC=3;MLEAF=0.375;MQ=60;MQRankSum=0;QD=17.97;ReadPosRankSum=0.698;SOR=0.714;VQSLOD=21.95;culprit=MQ	GT:AD:DP:GQ:PL	0/0:36,0:36:25:0,25,1132	0/1:17,15:32:99:458,0,543	0/1:12,25:37:99:792,0,307	0/1:14,23:37:99:667,0,432
chr3	44448143	.	C	A	1112.11	PASS	AC=3;AF=0.375;AN=8;BaseQRankSum=-0.33;DP=166;ExcessHet=5.4407;FS=6.103;MLEAC=3;MLEAF=0.375;MQ=60;MQRankSum=0;QD=8.97;ReadPosRankSum=1.13;SOR=1.255;VQSLOD=21.87;culprit=QD	GT:AD:DP:GQ:PL	0/0:40,0:40:99:0,105,1575	0/1:23,9:32:99:258,0,814	0/1:32,15:47:99:452,0,1067	0/1:29,16:45:99:414,0,966
chr3	44481560	.	T	A	972.11	PASS	AC=3;AF=0.375;AN=8;BaseQRankSum=-0.536;DP=141;ExcessHet=5.4407;FS=0.761;MLEAC=3;MLEAF=0.375;MQ=60;MQRankSum=0;QD=9.26;ReadPosRankSum=0.103;SOR=0.605;VQSLOD=21.33;culprit=QD	GT:AD:DP:GQ:PL	0/0:35,0:35:99:0,99,1485	0/1:25,17:42:99:509,0,777	0/1:23,10:33:99:269,0,808	0/1:21,9:30:99:206,0,665
chr3	44506483	.	A	T	1368.11	PASS	AC=3;AF=0.375;AN=8;BaseQRankSum=-0.542;DP=109;ExcessHet=5.4407;FS=0;MLEAC=3;MLEAF=0.375;MQ=60;MQRankSum=0;QD=16.89;ReadPosRankSum=-1.044;SOR=0.791;VQSLOD=21.53;culprit=MQ	GT:AD:DP:GQ:PL	0/0:26,0:26:36:0,36,946	0/1:13,11:24:99:383,0,385	0/1:11,20:31:99:588,0,316	0/1:13,13:26:99:409,0,419
chr3	44561658	.	G	A	1836.11	PASS	AC=3;AF=0.375;AN=8;BaseQRankSum=0.861;DP=160;ExcessHet=5.4407;FS=0;MLEAC=3;MLEAF=0.375;MQ=60;MQRankSum=0;QD=16.39;ReadPosRankSum=-1.141;SOR=0.688;VQSLOD=21.48;culprit=MQ	GT:AD:DP:GQ:PL	0/0:43,0:43:47:0,47,1524	0/1:22,17:39:99:496,0,748	0/1:16,23:39:99:785,0,472	0/1:16,18:34:99:567,0,472
chr3	44675818	.	A	G	1184.11	PASS	AC=3;AF=0.375;AN=8;BaseQRankSum=-1.175;DP=115;ExcessHet=5.4407;FS=4.26;MLEAC=3;MLEAF=0.375;MQ=60;MQRankSum=0;QD=14.8;ReadPosRankSum=-0.022;SOR=0.531;VQSLOD=21.97;culprit=MQ	GT:AD:DP:GQ:PL	0/0:33,0:33:57:0,57,1070	0/1:14,8:22:99:225,0,483	0/1:12,16:29:99:470,0,350	0/1:13,17:30:99:501,0,337
chr3	44694707	.	G	A	2000.11	VQSRTrancheBOTH99.00to99.90	AC=3;AF=0.375;AN=8;BaseQRankSum=1.05;DP=159;ExcessHet=5.4407;FS=8.962;MLEAC=3;MLEAF=0.375;MQ=57.67;MQRankSum=-0.634;NEGATIVE_TRAIN_SITE;QD=16.67;ReadPosRankSum=-1.144;SOR=0.252;VQSLOD=-1.642;culprit=MQRankSum	GT:AD:DP:GQ:PL	0/0:38,0:38:72:0,72,1412	0/1:18,23:41:99:672,0,578	0/1:23,18:41:99:584,0,679	0/1:16,22:38:99:756,0,477
chr3	44817802	.	A	G	1014.11	PASS	AC=3;AF=0.375;AN=8;BaseQRankSum=0.517;DP=132;ExcessHet=5.4407;FS=8.952;MLEAC=3;MLEAF=0.375;MQ=59.88;MQRankSum=0;QD=11.27;ReadPosRankSum=-0.394;SOR=1.358;VQSLOD=5.18;culprit=MQ	GT:AD:DP:GQ:PL	0/0:36,0:36:55:0,55,1202	0/1:14,15:29:99:527,0,422	0/1:27,10:37:99:228,0,823	0/1:15,9:24:99:271,0,461
chr3	44884498	.	T	G	902.34	PASS	AC=3;AF=0.375;AN=8;BaseQRankSum=-0.396;DP=142;ExcessHet=5.4407;FS=0.794;MLEAC=3;MLEAF=0.375;MQ=60;MQRankSum=0;QD=10.49;ReadPosRankSum=-0.66;SOR=0.788;VQSLOD=21.27;culprit=MQ	GT:AD:DP:GQ:PL	0/0:45,0:45:12:0,12,1444	0/1:12,10:22:99:212,0,380	0/1:19,13:32:99:277,0,683	0/1:13,19:32:99:425,0,483
chr3	44943521	.	C	T	802.29	PASS	AC=3;AF=0.375;AN=8;BaseQRankSum=-1.695;DP=71;ExcessHet=5.4407;FS=0;MLEAC=3;MLEAF=0.375;MQ=60;MQRankSum=0;QD=14.33;ReadPosRankSum=-0.92;SOR=0.693;VQSLOD=21.54;culprit=MQ	GT:AD:DP:GQ:PL	0/0:13,0:13:0:0,0,342	0/1:4,10:14:99:301,0,126	0/1:14,10:24:99:269,0,465	0/1:10,8:18:99:241,0,326
chr3	45074609	.	G	T	2585.11	PASS	AC=3;AF=0.375;AN=8;BaseQRankSum=-0.76;DP=205;ExcessHet=5.4407;FS=3.596;MLEAC=3;MLEAF=0.375;MQ=60;MQRankSum=0;QD=15.67;ReadPosRankSum=-0.781;SOR=0.556;VQSLOD=21.69;culprit=MQ	GT:AD:DP:GQ:PL	0/0:38,0:38:99:0,105,1440	0/1:29,28:57:99:921,0,977	0/1:28,25:53:99:764,0,838	0/1:24,31:55:99:912,0,713
chr3	45357429	.	T	C	525.11	PASS	AC=3;AF=0.375;AN=8;BaseQRankSum=-1.518;DP=78;ExcessHet=5.4407;FS=16.775;MLEAC=3;MLEAF=0.375;MQ=60;MQRankSum=0;QD=10.5;ReadPosRankSum=-0.047;SOR=1.32;VQSLOD=20.12;culprit=FS	GT:AD:DP:GQ:PL	0/0:28,0:28:72:0,72,993	0/1:9,8:17:99:221,0,259	0/1:10,4:14:91:91,0,312	0/1:10,9:19:99:225,0,324
chr3	45441401	.	T	A	2147.11	PASS	AC=3;AF=0.375;AN=8;BaseQRankSum=-0.044;DP=161;ExcessHet=5.4407;FS=2.492;MLEAC=3;MLEAF=0.375;MQ=60;MQRankSum=0;QD=19.34;ReadPosRankSum=0.63;SOR=0.972;VQSLOD=21.8;culprit=MQ	GT:AD:DP:GQ:PL	0/0:45,0:45:95:0,95,1583	0/1:11,18:29:99:606,0,348	0/1:22,30:52:99:1020,0,656	0/1:13,17:30:99:533,0,394
chr3	45588080	.	A	G	790.11	PASS	AC=3;AF=0.375;AN=8;BaseQRankSum=-2.25;DP=86;ExcessHet=5.4407;FS=5.105;MLEAC=3;MLEAF=0.375;MQ=60;MQRankSum=0;QD=13.17;ReadPosRankSum=-0.589;SOR=0.754;VQSLOD=21.94;culprit=MQ	GT:AD:DP:GQ:PL	0/0:22,0:22:60:0,60,834	0/1:7,11:18:99:343,0,189	0/1:4,9:14:99:254,0,106	0/1:18,11:29:99:205,0,517
chr3	45604695	.	G	A	1670.23	PASS	AC=3;AF=0.375;AN=8;BaseQRankSum=-1.285;DP=134;ExcessHet=5.4407;FS=1.644;MLEAC=3;MLEAF=0.375;MQ=60;MQRankSum=0;QD=17.22;ReadPosRankSum=0.162;SOR=0.897;VQSLOD=21.86;culprit=MQ	GT:AD:DP:GQ:PL	0/0:32,0:32:15:0,15,1089	0/1:13,17:30:99:572,0,448	0/1:12,22:35:99:660,0,345	0/1:17,16:33:99:450,0,573
chr3	45680951	.	A	G	1003.11	PASS	AC=3;AF=0.375;AN=8;BaseQRankSum=-0.102;DP=118;ExcessHet=5.4407;FS=0;MLEAC=3;MLEAF=0.375;MQ=59.86;MQRankSum=0;QD=12.86;ReadPosRankSum=0.123;SOR=0.765;VQSLOD=6.22;culprit=MQ	GT:AD:DP:GQ:PL	0/0:31,0:31:90:0,90,1115	0/1:19,9:28:99:244,0,656	0/1:14,13:27:99:431,0,431	0/1:13,10:24:99:340,0,452
chr3	45714490	.	G	T	1218.11	PASS	AC=3;AF=0.375;AN=8;BaseQRankSum=-1.153;DP=113;ExcessHet=5.4407;FS=0.831;MLEAC=3;MLEAF=0.375;MQ=60;MQRankSum=0;QD=14.85;ReadPosRankSum=-0.186;SOR=0.811;VQSLOD=21.79;culprit=MQ	GT:AD:DP:GQ:PL	0/0:31,0:31:53:0,53,1121	0/1:16,12:28:99:396,0,511	0/1:18,13:31:99:366,0,632	0/1:8,15:23:99:468,0,259
chr3	45735236	.	T	A	1401.11	PASS	AC=3;AF=0.375;AN=8;BaseQRankSum=-0.421;DP=131;ExcessHet=5.4407;FS=1.636;MLEAC=3;MLEAF=0.375;MQ=60;MQRankSum=0;QD=14.3;ReadPosRankSum=0.202;SOR=0.899;VQSLOD=21.81;culprit=MQ	GT:AD:DP:GQ:PL	0/0:31,0:31:51:0,51,1088	0/1:23,24:47:99:751,0,726	0/1:13,11:24:99:364,0,455	0/1:16,11:27:99:298,0,514
chr3	45759079	.	C	T	1180.29	PASS	AC=3;AF=0.375;AN=8;BaseQRankSum=-0.677;DP=122;ExcessHet=5.4407;FS=10.411;MLEAC=3;MLEAF=0.375;MQ=60;MQRankSum=0;QD=12.69;ReadPosRankSum=0.212;SOR=0.381;VQSLOD=21.98;culprit=MQ	GT:AD:DP:GQ:PL	0/0:22,0:22:0:0,0,672	0/1:18,7:25:99:164,0,636	0/1:19,18:37:99:573,0,637	0/1:14,17:31:99:452,0,384
chr3	45763701	.	G	A	1690.11	PASS	AC=3;AF=0.375;AN=8;BaseQRankSum=0.372;DP=164;ExcessHet=5.4407;FS=3.591;MLEAC=3;MLEAF=0.375;MQ=60;MQRankSum=0;QD=14.57;ReadPosRankSum=-0.412;SOR=0.414;VQSLOD=21.75;culprit=MQ	GT:AD:DP:GQ:PL	0/0:45,0:45:90:0,90,1555	0/1:18,18:36:99:628,0,530	0/1:25,20:45:99:600,0,760	0/1:20,15:35:99:474,0,660
chr3	45798598	.	G	A	990.11	PASS	AC=3;AF=0.375;AN=8;BaseQRankSum=1.15;DP=116;ExcessHet=5.4407;FS=1.904;MLEAC=3;MLEAF=0.375;MQ=59.92;MQRankSum=0;QD=13.03;ReadPosRankSum=-0.063;SOR=0.487;VQSLOD=6.19;culprit=FS	GT:AD:DP:GQ:PL	0/0:35,0:35:90:0,90,1350	0/1:17,13:30:99:404,0,527	0/1:13,10:23:99:334,0,413	0/1:14,9:23:99:264,0,469
chr3	45799101	.	C	T	1355.11	PASS	AC=3;AF=0.375;AN=8;BaseQRankSum=1.94;DP=162;ExcessHet=5.4407;FS=0.703;MLEAC=3;MLEAF=0.375;MQ=60;MQRankSum=0;QD=11.29;ReadPosRankSum=-0.519;SOR=0.596;VQSLOD=21.43;culprit=MQ	GT:AD:DP:GQ:PL	0/0:37,0:37:99:0,102,1401	0/1:30,16:46:99:510,0,929	0/1:22,11:33:99:358,0,672	0/1:24,17:41:99:499,0,712
chr3	46052703	.	T	C	1476.14	PASS	AC=3;AF=0.375;AN=8;BaseQRankSum=1.13;DP=139;ExcessHet=5.4407;FS=6.182;MLEAC=3;MLEAF=0.375;MQ=60;MQRankSum=0;QD=14.19;ReadPosRankSum=0.375;SOR=1.071;VQSLOD=22.48;culprit=MQ	GT:AD:DP:GQ:PL	0/0:34,0:34:20:0,20,1177	0/1:16,18:34:99:562,0,434	0/1:21,12:33:99:357,0,724	0/1:20,17:37:99:569,0,639
chr3	46109840	.	G	A	1442.35	PASS	AC=3;AF=0.375;AN=8;BaseQRankSum=0.673;DP=131;ExcessHet=5.4407;FS=0.791;MLEAC=3;MLEAF=0.375;MQ=60;MQRankSum=0;QD=15.18;ReadPosRankSum=-0.218;SOR=0.859;VQSLOD=21.79;culprit=MQ	GT:AD:DP:GQ:PL	0/0:32,0:32:12:0,12,1034	0/1:11,14:25:99:469,0,360	0/1:16,14:30:99:470,0,544	0/1:22,18:40:99:515,0,790
chr3	46241809	.	G	T	2105.3	PASS	AC=3;AF=0.375;AN=8;BaseQRankSum=0.496;DP=168;ExcessHet=5.4407;FS=2.322;MLEAC=3;MLEAF=0.375;MQ=60;MQRankSum=0;QD=17.12;ReadPosRankSum=0.754;SOR=0.479;VQSLOD=21.84;culprit=MQ	GT:AD:DP:GQ:PL	0/0:44,0:44:13:0,13,1482	0/1:25,26:51:99:877,0,825	0/1:17,22:39:99:735,0,541	0/1:17,16:33:99:505,0,549
chr3	46271437	.	C	T	1476.29	PASS	AC=3;AF=0.375;AN=8;BaseQRankSum=-0.228;DP=136;ExcessHet=5.4407;FS=1.64;MLEAC=3;MLEAF=0.375;MQ=60;MQRankSum=0;QD=15.06;ReadPosRankSum=-1.578;SOR=0.495;VQSLOD=21.03;culprit=MQ	GT:AD:DP:GQ:PL	0/0:32,0:32:0:0,0,1040	0/1:19,19:38:99:600,0,643	0/1:14,12:26:99:401,0,494	0/1:19,15:34:99:484,0,609
chr3	46290093	.	A	G	1244.11	PASS	AC=3;AF=0.375;AN=8;BaseQRankSum=2.11;DP=124;ExcessHet=5.4407;FS=0;MLEAC=3;MLEAF=0.375;MQ=60;MQRankSum=0;QD=14.14;ReadPosRankSum=-0.152;SOR=0.787;VQSLOD=21.83;culprit=MQ	GT:AD:DP:GQ:PL	0/0:29,0:29:84:0,84,1260	0/1:14,18:32:99:618,0,438	0/1:12,9:21:99:317,0,408	0/1:23,12:35:99:321,0,760
chr3	46542260	.	G	T	1150.11	PASS	AC=3;AF=0.375;AN=8;BaseQRankSum=-0.823;DP=89;ExcessHet=5.4407;FS=1.091;MLEAC=3;MLEAF=0.375;MQ=60;MQRankSum=0;QD=18.85;ReadPosRankSum=1.87;SOR=0.982;VQSLOD=21.29;culprit=MQ	GT:AD:DP:GQ:PL	0/0:28,0:28:42:0,42,1030	0/1:7,16:23:99:467,0,224	0/1:10,11:21:99:314,0,333	0/1:5,12:17:99:381,0,119
chr3	46581570	.	C	T	1030.11	VQSRTrancheBOTH99.00to99.90	AC=3;AF=0.375;AN=8;BaseQRankSum=0.762;DP=111;ExcessHet=5.4407;FS=0;MLEAC=3;MLEAF=0.375;MQ=58.97;MQRankSum=0.293;QD=13.21;ReadPosRankSum=0.6;SOR=0.728;VQSLOD=-0.7019;culprit=MQRankSum	GT:AD:DP:GQ:PL	0/0:27,0:27:81:0,81,1021	0/1:14,18:32:99:613,0,462	0/1:15,7:22:99:221,0,485	0/1:17,7:24:99:208,0,555
chr3	46622119	.	T	C	815.86	PASS	AC=3;AF=0.375;AN=8;BaseQRankSum=0.211;DP=78;ExcessHet=5.4407;FS=0;MLEAC=3;MLEAF=0.375;MQ=60;MQRankSum=0;QD=14.07;ReadPosRankSum=-0.508;SOR=0.76;VQSLOD=21.72;culprit=MQ	GT:AD:DP:GQ:PL	0/0:15,0:15:3:0,3,501	0/1:7,12:19:99:356,0,185	0/1:10,12:22:99:268,0,251	0/1:8,9:17:99:202,0,225
chr3	46712141	.	G	T	997.11	PASS	AC=3;AF=0.375;AN=8;BaseQRankSum=-1.158;DP=116;ExcessHet=5.4407;FS=7.343;MLEAC=3;MLEAF=0.375;MQ=60;MQRankSum=0;QD=12.31;ReadPosRankSum=-0.194;SOR=0.712;VQSLOD=22.52;culprit=MQ	GT:AD:DP:GQ:PL	0/0:34,0:34:99:0,102,1170	0/1:19,11:30:99:370,0,549	0/1:15,10:25:99:286,0,481	0/1:13,13:26:99:353,0,451
chr3	46719094	.	C	T	1549.29	PASS	AC=3;AF=0.375;AN=8;BaseQRankSum=-0.16;DP=143;ExcessHet=5.4407;FS=1.508;MLEAC=3;MLEAF=0.375;MQ=60;MQRankSum=0;QD=13.59;ReadPosRankSum=-1.031;SOR=0.874;VQSLOD=21.34;culprit=MQ	GT:AD:DP:GQ:PL	0/0:25,0:25:0:0,0,874	0/1:26,15:41:99:471,0,912	0/1:19,13:32:99:423,0,601	0/1:20,21:41:99:664,0,648
chr3	46725122	.	C	T	1833.11	PASS	AC=3;AF=0.375;AN=8;BaseQRankSum=-0.575;DP=133;ExcessHet=5.4407;FS=1.769;MLEAC=3;MLEAF=0.375;MQ=60;MQRankSum=0;QD=18.52;ReadPosRankSum=0.146;SOR=0.49;VQSLOD=21.87;culprit=MQ	GT:AD:DP:GQ:PL	0/0:33,0:33:58:0,58,1113	0/1:15,21:36:99:684,0,423	0/1:11,13:24:99:409,0,347	0/1:14,25:39:99:752,0,375
chr3	46926576	.	C	A	1159.11	PASS	AC=3;AF=0.375;AN=8;BaseQRankSum=-1.063;DP=146;ExcessHet=5.4407;FS=4.962;MLEAC=3;MLEAF=0.375;MQ=60;MQRankSum=0;QD=10.83;ReadPosRankSum=-0.224;SOR=0.37;VQSLOD=21.62;culprit=MQ	GT:AD:DP:GQ:PL	0/0:33,0:33:59:0,59,1169	0/1:14,14:28:99:381,0,424	0/1:26,13:39:99:308,0,909	0/1:24,16:40:99:482,0,714
chr3	47013303	.	C	T	2037.11	PASS	AC=3;AF=0.375;AN=8;BaseQRankSum=0.723;DP=174;ExcessHet=5.4407;FS=0.64;MLEAC=3;MLEAF=0.375;MQ=60;MQRankSum=0;QD=14.76;ReadPosRankSum=-0.406;SOR=0.801;VQSLOD=21.73;culprit=MQ	GT:AD:DP:GQ:PL	0/0:31,0:31:51:0,51,1111	0/1:22,17:39:99:586,0,658	0/1:27,24:51:99:743,0,823	0/1:25,23:48:99:720,0,791
chr3	47187290	.	T	C	1155.11	PASS	AC=3;AF=0.375;AN=8;BaseQRankSum=-0.611;DP=110;ExcessHet=5.4407;FS=11.942;MLEAC=3;MLEAF=0.375;MQ=60;MQRankSum=0;QD=14.62;ReadPosRankSum=0.261;SOR=0.25;VQSLOD=21.27;culprit=MQ	GT:AD:DP:GQ:PL	0/0:26,0:26:29:0,29,859	0/1:15,8:23:99:249,0,533	0/1:13,11:24:99:345,0,459	0/1:14,18:32:99:573,0,422
chr3	47197197	.	C	T	1847.29	PASS	AC=3;AF=0.375;AN=8;BaseQRankSum=0.893;DP=165;ExcessHet=5.4407;FS=6.889;MLEAC=3;MLEAF=0.375;MQ=60;MQRankSum=0;QD=15.02;ReadPosRankSum=0.567;SOR=1.267;VQSLOD=22.45;culprit=MQ	GT:AD:DP:GQ:PL	0/0:40,0:40:0:0,0,1369	0/1:24,19:44:99:616,0,790	0/1:20,15:35:99:466,0,609	0/1:19,26:45:99:774,0,503
chr3	47213960	.	A	T	1794.11	PASS	AC=3;AF=0.375;AN=8;BaseQRankSum=0.412;DP=160;ExcessHet=5.4407;FS=0;MLEAC=3;MLEAF=0.375;MQ=60;MQRankSum=0;QD=14.83;ReadPosRankSum=0.162;SOR=0.646;VQSLOD=21.94;culprit=MQ	GT:AD:DP:GQ:PL	0/0:35,0:35:99:0,99,1282	0/1:19,22:42:99:656,0,656	0/1:22,12:34:99:397,0,691	0/1:22,24:46:99:753,0,664
chr3	47559395	.	T	A	875.1	PASS	AC=3;AF=0.375;AN=8;BaseQRankSum=-0.965;DP=89;ExcessHet=5.4407;FS=0;MLEAC=3;MLEAF=0.375;MQ=60;MQRankSum=0;QD=14.58;ReadPosRankSum=0.85;SOR=0.622;VQSLOD=21.89;culprit=MQ	GT:AD:DP:GQ:PL	0/0:22,0:22:60:0,60,900	0/1:4,16:20:99:599,0,118	0/1:16,8:24:99:183,0,591	0/1:12,4:16:99:105,0,446
chr3	47756835	.	A	G	1886.11	PASS	AC=3;AF=0.375;AN=8;BaseQRankSum=0.342;DP=184;ExcessHet=5.4407;FS=3.387;MLEAC=3;MLEAF=0.375;MQ=60;MQRankSum=0;QD=15.85;ReadPosRankSum=0.222;SOR=0.448;VQSLOD=21.91;culprit=MQ	GT:AD:DP:GQ:PL	0/0:59,0:59:55:0,55,1819	0/1:21,23:44:99:786,0,672	0/1:18,19:37:99:588,0,553	0/1:22,16:38:99:524,0,739
chr3	47759170	.	C	T	1181.11	PASS	AC=3;AF=0.375;AN=8;BaseQRankSum=-1.407;DP=139;ExcessHet=5.4407;FS=11.623;MLEAC=3;MLEAF=0.375;MQ=60;MQRankSum=0;QD=11.69;ReadPosRankSum=-0.324;SOR=1.65;VQSLOD=20.52;culprit=MQ	GT:AD:DP:GQ:PL	0/0:37,0:37:73:0,73,1358	0/1:21,13:34:99:361,0,668	0/1:20,14:34:99:390,0,659	0/1:16,17:33:99:442,0,521
chr3	47817614	.	G	A	1914.11	PASS	AC=3;AF=0.375;AN=8;BaseQRankSum=0.013;DP=158;ExcessHet=5.4407;FS=0.675;MLEAC=3;MLEAF=0.375;MQ=60;MQRankSum=0;QD=15.82;ReadPosRankSum=-0.438;SOR=0.756;VQSLOD=21.76;culprit=MQ	GT:AD:DP:GQ:PL	0/0:33,0:33:99:0,99,1250	0/1:14,20:35:99:624,0,404	0/1:19,24:43:99:718,0,548	0/1:24,20:44:99:584,0,797
chr3	47920641	.	T	G	1989.29	PASS	AC=3;AF=0.375;AN=8;BaseQRankSum=0.012;DP=171;ExcessHet=5.4407;FS=0.666;MLEAC=3;MLEAF=0.375;MQ=59.96;MQRankSum=0;QD=15.91;ReadPosRankSum=0.793;SOR=0.594;VQSLOD=6.35;culprit=MQ	GT:AD:DP:GQ:PL	0/0:41,0:41:0:0,0,1346	0/1:22,24:46:99:764,0,700	0/1:18,17:35:99:510,0,536	0/1:20,24:44:99:724,0,577
chr3	48115445	.	C	G	871.11	PASS	AC=3;AF=0.375;AN=8;BaseQRankSum=0.447;DP=85;ExcessHet=5.4407;FS=8.59;MLEAC=3;MLEAF=0.375;MQ=60;MQRankSum=0;QD=13.61;ReadPosRankSum=0.579;SOR=1.154;VQSLOD=22.64;culprit=MQ	GT:AD:DP:GQ:PL	0/0:19,0:19:57:0,57,690	0/1:15,13:28:99:376,0,459	0/1:6,11:17:99:297,0,166	0/1:12,7:20:99:210,0,363
chr3	48130981	.	A	G	1697.11	PASS	AC=3;AF=0.375;AN=8;BaseQRankSum=-1.016;DP=142;ExcessHet=5.4407;FS=10.674;MLEAC=3;MLEAF=0.375;MQ=60;MQRankSum=0;QD=15.43;ReadPosRankSum=0;SOR=0.913;VQSLOD=22.57;culprit=MQ	GT:AD:DP:GQ:PL	0/0:28,0:28:81:0,81,1114	0/1:15,14:29:99:402,0,497	0/1:17,24:41:99:811,0,533	0/1:22,18:40:99:496,0,731
chr3	48159442	.	T	A	1284.11	PASS	AC=3;AF=0.375;AN=8;BaseQRankSum=-0.042;DP=162;ExcessHet=5.4407;FS=0.692;MLEAC=3;MLEAF=0.375;MQ=60;MQRankSum=0;QD=10.7;ReadPosRankSum=0.614;SOR=0.605;VQSLOD=21.54;culprit=MQ	GT:AD:DP:GQ:PL	0/0:38,0:38:99:0,107,1385	0/1:29,18:47:99:552,0,895	0/1:24,16:40:99:424,0,661	0/1:20,13:33:99:320,0,631
chr3	48189770	.	T	C	1931.11	PASS	AC=3;AF=0.375;AN=8;BaseQRankSum=-0.443;DP=145;ExcessHet=5.4407;FS=2.555;MLEAC=3;MLEAF=0.375;MQ=60;MQRankSum=0;QD=17.88;ReadPosRankSum=-1.847;SOR=0.474;VQSLOD=20.87;culprit=ReadPosRankSum	GT:AD:DP:GQ:PL	0/0:36,0:36:66:0,66,1288	0/1:15,15:30:99:536,0,461	0/1:13,20:33:99:626,0,425	0/1:20,25:45:99:781,0,674
chr3	48277579	.	T	G	1245.11	PASS	AC=3;AF=0.375;AN=8;BaseQRankSum=-1.064;DP=193;ExcessHet=5.4407;FS=4.491;MLEAC=3;MLEAF=0.375;MQ=60;MQRankSum=0;QD=8.3;ReadPosRankSum=1.09;SOR=1.098;VQSLOD=21.45;culprit=QD	GT:AD:DP:GQ:PL	0/0:39,0:39:77:0,77,1405	0/1:30,17:47:99:516,0,1069	0/1:33,10:43:99:280,0,1092	0/1:41,19:60:99:461,0,1360
chr3	48285261	.	T	C	2095.11	PASS	AC=3;AF=0.375;AN=8;BaseQRankSum=1.03;DP=240;ExcessHet=5.4407;FS=1.902;MLEAC=3;MLEAF=0.375;MQ=60;MQRankSum=0;QD=11.45;ReadPosRankSum=-0.75;SOR=0.867;VQSLOD=21.33;culprit=MQ	GT:AD:DP:GQ:PL	0/0:52,0:52:46:0,46,1800	0/1:41,18:59:99:546,0,1477	0/1:44,26:70:99:830,0,1453	0/1:31,23:54:99:731,0,1031
chr3	48293629	.	G	T	1697.11	PASS	AC=3;AF=0.375;AN=8;BaseQRankSum=0.112;DP=205;ExcessHet=5.4407;FS=0.602;MLEAC=3;MLEAF=0.375;MQ=60;MQRankSum=0;QD=10.16;ReadPosRankSum=-0.097;SOR=0.751;VQSLOD=21.44;culprit=MQ	GT:AD:DP:GQ:PL	0/0:28,0:28:41:0,41,1009	0/1:43,11:54:99:295,0,1548	0/1:29,14:43:99:416,0,1028	0/1:38,32:70:99:998,0,1288
chr3	48390528	.	C	T	1021.29	PASS	AC=3;AF=0.375;AN=8;BaseQRankSum=-1.218;DP=121;ExcessHet=5.4407;FS=1.744;MLEAC=3;MLEAF=0.375;MQ=60;MQRankSum=0;QD=11.1;ReadPosRankSum=0.792;SOR=0.892;VQSLOD=21.55;culprit=MQ	GT:AD:DP:GQ:PL	0/0:25,0:25:0:0,0,837	0/1:19,12:32:99:323,0,657	0/1:17,16:34:99:508,0,526	0/1:18,10:28:99:199,0,583
chr3	48414876	.	G	T	1838.11	PASS	AC=3;AF=0.375;AN=8;BaseQRankSum=-0.839;DP=156;ExcessHet=5.4407;FS=0;MLEAC=3;MLEAF=0.375;MQ=60;MQRankSum=0;QD=15.85;ReadPosRankSum=-0.108;SOR=0.661;VQSLOD=21.93;culprit=MQ	GT:AD:DP:GQ:PL	0/0:36,0:36:73:0,73,1371	0/1:19,13:32:99:311,0,521	0/1:15,25:41:99:715,0,422	0/1:13,31:44:99:824,0,371
chr3	48481180	.	C	T	1583.29	PASS	AC=3;AF=0.375;AN=8;BaseQRankSum=-1.607;DP=121;ExcessHet=5.4407;FS=1.703;MLEAC=3;MLEAF=0.375;MQ=60;MQRankSum=0;QD=16.49;ReadPosRankSum=0.047;SOR=0.514;VQSLOD=21.86;culprit=MQ	GT:AD:DP:GQ:PL	0/0:19,0:19:0:0,0,545	0/1:13,24:37:99:657,0,363	0/1:15,15:30:99:435,0,494	0/1:9,20:29:99:500,0,256
chr3	48490049	.	G	A	1572.11	PASS	AC=3;AF=0.375;AN=8;BaseQRankSum=0.147;DP=151;ExcessHet=5.4407;FS=0;MLEAC=3;MLEAF=0.375;MQ=60;MQRankSum=0;QD=14.42;ReadPosRankSum=0.351;SOR=0.762;VQSLOD=21.91;culprit=MQ	GT:AD:DP:GQ:PL	0/0:37,0:37:38:0,38,1213	0/1:19,14:33:99:388,0,530	0/1:11,19:31:99:595,0,329	0/1:24,22:46:99:601,0,733
chr3	48494249	.	G	A	806.26	PASS	AC=3;AF=0.375;AN=8;BaseQRankSum=0.868;DP=74;ExcessHet=5.4407;FS=0;MLEAC=3;MLEAF=0.375;MQ=60;MQRankSum=0;QD=15.21;ReadPosRankSum=0.103;SOR=0.693;VQSLOD=21.94;culprit=MQ	GT:AD:DP:GQ:PL	0/0:19,0:19:14:0,14,599	0/1:5,9:14:99:314,0,163	0/1:13,13:26:99:393,0,368	0/1:9,4:14:99:111,0,270
chr3	48508062	.	G	A	1336.74	PASS	AC=3;AF=0.375;AN=8;BaseQRankSum=-1.204;DP=113;ExcessHet=5.4407;FS=0.877;MLEAC=3;MLEAF=0.375;MQ=60;MQRankSum=0;QD=16.5;ReadPosRankSum=-0.211;SOR=0.514;VQSLOD=21.85;culprit=MQ	GT:AD:DP:GQ:PL	0/0:26,0:26:1:0,1,791	0/1:6,13:19:99:391,0,182	0/1:15,15:30:99:397,0,470	0/1:13,19:32:99:558,0,400
chr3	48629735	.	C	T	1339.29	PASS	AC=3;AF=0.375;AN=8;BaseQRankSum=-0.434;DP=127;ExcessHet=5.4407;FS=3.654;MLEAC=3;MLEAF=0.375;MQ=60;MQRankSum=0;QD=12.88;ReadPosRankSum=0.051;SOR=1.087;VQSLOD=21.86;culprit=MQ	GT:AD:DP:GQ:PL	0/0:21,0:21:0:0,0,670	0/1:21,14:35:99:445,0,611	0/1:20,18:38:99:521,0,590	0/1:16,15:31:99:382,0,485
chr3	48733166	.	G	A	647.29	PASS	AC=3;AF=0.375;AN=8;BaseQRankSum=-1.529;DP=104;ExcessHet=5.4407;FS=0.944;MLEAC=3;MLEAF=0.375;MQ=60;MQRankSum=0;QD=9.38;ReadPosRankSum=-0.701;SOR=0.914;VQSLOD=21.1;culprit=QD	GT:AD:DP:GQ:PL	0/0:33,0:33:0:0,0,1071	0/1:11,3:14:67:67,0,413	0/1:20,13:34:99:321,0,668	0/1:13,9:22:99:268,0,444
chr3	48875039	.	G	A	1588.11	PASS	AC=3;AF=0.375;AN=8;BaseQRankSum=-1.897;DP=175;ExcessHet=5.4407;FS=1.427;MLEAC=3;MLEAF=0.375;MQ=60;MQRankSum=0;QD=11.85;ReadPosRankSum=-0.126;SOR=0.878;VQSLOD=21.59;culprit=MQ	GT:AD:DP:GQ:PL	0/0:39,0:39:33:0,33,1224	0/1:28,28:56:99:772,0,861	0/1:27,16:43:99:311,0,783	0/1:19,16:35:99:517,0,600
chr3	48956327	.	C	T	881.11	PASS	AC=3;AF=0.375;AN=8;BaseQRankSum=-0.417;DP=75;ExcessHet=5.4407;FS=9.553;MLEAC=3;MLEAF=0.375;MQ=59.74;MQRankSum=0;QD=15.73;ReadPosRankSum=0.951;SOR=0.545;VQSLOD=5.3;culprit=MQ	GT:AD:DP:GQ:PL	0/0:17,0:17:42:0,42,630	0/1:9,7:16:99:226,0,298	0/1:11,10:22:99:328,0,376	0/1:8,11:19:99:339,0,252
chr3	48960348	.	G	A	1506.11	PASS	AC=3;AF=0.375;AN=8;BaseQRankSum=-0.129;DP=148;ExcessHet=5.4407;FS=1.573;MLEAC=3;MLEAF=0.375;MQ=60;MQRankSum=0;QD=14.34;ReadPosRankSum=-0.232;SOR=0.909;VQSLOD=21.73;culprit=MQ	GT:AD:DP:GQ:PL	0/0:37,0:37:69:0,69,1250	0/1:22,17:39:99:538,0,692	0/1:11,13:24:99:340,0,298	0/1:22,20:42:99:640,0,702
chr3	49022014	.	G	T	750.11	PASS	AC=3;AF=0.375;AN=8;BaseQRankSum=-0.238;DP=65;ExcessHet=5.4407;FS=0;MLEAC=3;MLEAF=0.375;MQ=60;MQRankSum=0;QD=14.43;ReadPosRankSum=-0.178;SOR=0.698;VQSLOD=21.85;culprit=MQ	GT:AD:DP:GQ:PL	0/0:13,0:13:27:0,27,405	0/1:8,10:18:99:333,0,244	0/1:10,9:19:99:279,0,313	0/1:9,6:15:99:150,0,313
chr3	49100129	.	G	T	1864.11	PASS	AC=3;AF=0.375;AN=8;BaseQRankSum=-0.899;DP=159;ExcessHet=5.4407;FS=0;MLEAC=3;MLEAF=0.375;MQ=60;MQRankSum=0;QD=17.1;ReadPosRankSum=-0.718;SOR=0.747;VQSLOD=21.72;culprit=MQ	GT:AD:DP:GQ:PL	0/0:45,0:45:94:0,94,1642	0/1:17,21:39:99:722,0,568	0/1:11,20:31:99:710,0,344	0/1:24,16:40:99:444,0,795
chr3	49131579	.	A	G	1157.11	PASS	AC=3;AF=0.375;AN=8;BaseQRankSum=0.078;DP=117;ExcessHet=5.4407;FS=2.8;MLEAC=3;MLEAF=0.375;MQ=60;MQRankSum=0;QD=13;ReadPosRankSum=-0.586;SOR=0.73;VQSLOD=21.59;culprit=MQ	GT:AD:DP:GQ:PL	0/0:27,0:27:41:0,41,928	0/1:9,12:21:99:403,0,267	0/1:24,12:36:99:320,0,813	0/1:17,15:32:99:446,0,532
chr3	49139059	.	G	T	1141.11	PASS	AC=3;AF=0.375;AN=8;BaseQRankSum=0.965;DP=131;ExcessHet=5.4407;FS=0.801;MLEAC=3;MLEAF=0.375;MQ=60;MQRankSum=0;QD=11.41;ReadPosRankSum=-0.189;SOR=0.853;VQSLOD=21.55;culprit=MQ	GT:AD:DP:GQ:PL	0/0:26,0:26:78:0,78,868	0/1:21,19:41:99:633,0,710	0/1:23,6:29:99:161,0,825	0/1:19,12:31:99:359,0,655
chr3	49156371	.	C	A	1274.29	PASS	AC=3;AF=0.375;AN=8;BaseQRankSum=1.22;DP=92;ExcessHet=5.4407;FS=8.632;MLEAC=3;MLEAF=0.375;MQ=59.76;MQRankSum=0;QD=19.02;ReadPosRankSum=0.135;SOR=0.677;VQSLOD=5.97;culprit=MQ	GT:AD:DP:GQ:PL	0/0:23,0:23:0:0,0,680	0/1:13,13:26:99:395,0,383	0/1:9,17:26:99:580,0,220	0/1:6,9:15:99:308,0,132
chr3	49202364	.	C	T	827.11	PASS	AC=3;AF=0.375;AN=8;BaseQRankSum=-0.15;DP=66;ExcessHet=5.4407;FS=1.156;MLEAC=3;MLEAF=0.375;MQ=60;MQRankSum=0;QD=15.91;ReadPosRankSum=1.1;SOR=0.456;VQSLOD=21.76;culprit=MQ	GT:AD:DP:GQ:PL	0/0:12,0:12:36:0,36,398	0/1:9,8:17:99:271,0,296	0/1:8,7:15:99:199,0,243	0/1:9,11:21:99:369,0,307
chr3	49207214	.	C	A	1038.11	PASS	AC=3;AF=0.375;AN=8;BaseQRankSum=-1.167;DP=105;ExcessHet=5.4407;FS=3.419;MLEAC=3;MLEAF=0.375;MQ=60;MQRankSum=0;QD=12.82;ReadPosRankSum=0.481;SOR=1.127;VQSLOD=21.84;culprit=MQ	GT:AD:DP:GQ:PL	0/0:23,0:23:39:0,39,819	0/1:19,15:35:99:373,0,658	0/1:10,14:24:99:406,0,277	0/1:14,9:23:99:271,0,453
chr3	49258612	.	T	C	261.33	PASS	AC=3;AF=0.375;AN=8;BaseQRankSum=-1.159;DP=71;ExcessHet=5.4407;FS=3.95;MLEAC=3;MLEAF=0.375;MQ=60;MQRankSum=0;QD=5.23;ReadPosRankSum=0.061;SOR=0.324;VQSLOD=20.52;culprit=QD	GT:AD:DP:GQ:PL	0/0:17,0:17:0:0,0,401	0/1:16,7:23:77:77,0,438	0/1:4,8:14:99:182,0,142	0/1:10,5:15:37:37,0,184
chr3	49351554	.	T	C	1677.11	PASS	AC=3;AF=0.375;AN=8;BaseQRankSum=0.666;DP=144;ExcessHet=5.4407;FS=1.628;MLEAC=3;MLEAF=0.375;MQ=60;MQRankSum=0;QD=16.13;ReadPosRankSum=0.276;SOR=0.5;VQSLOD=21.87;culprit=MQ	GT:AD:DP:GQ:PL	0/0:35,0:35:65:0,65,1370	0/1:18,16:34:99:514,0,577	0/1:21,13:34:99:431,0,705	0/1:14,22:36:99:744,0,408
chr3	49353376	.	T	C	1430.11	PASS	AC=3;AF=0.375;AN=8;BaseQRankSum=1.52;DP=115;ExcessHet=5.4407;FS=4.167;MLEAC=3;MLEAF=0.375;MQ=59.94;MQRankSum=0;QD=17.23;ReadPosRankSum=0.247;SOR=1.176;VQSLOD=6.22;culprit=MQ	GT:AD:DP:GQ:PL	0/0:29,0:29:87:0,87,1007	0/1:18,7:25:99:240,0,703	0/1:12,14:26:99:548,0,462	0/1:15,17:33:99:654,0,561
chr3	49484700	.	G	A	773.11	PASS	AC=3;AF=0.375;AN=8;BaseQRankSum=0.342;DP=107;ExcessHet=5.4407;FS=0.903;MLEAC=3;MLEAF=0.375;MQ=60;MQRankSum=0;QD=10.45;ReadPosRankSum=1.12;SOR=0.551;VQSLOD=21.38;culprit=MQ	GT:AD:DP:GQ:PL	0/0:26,0:26:36:0,36,829	0/1:16,11:27:99:338,0,509	0/1:12,8:20:99:201,0,428	0/1:19,8:28:99:246,0,600
chr3	49519778	.	T	C	2179.58	PASS	AC=3;AF=0.375;AN=8;BaseQRankSum=-0.629;DP=174;ExcessHet=5.4407;FS=1.324;MLEAC=3;MLEAF=0.375;MQ=60;MQRankSum=0;QD=15.46;ReadPosRankSum=-0.011;SOR=0.619;VQSLOD=21.84;culprit=MQ	GT:AD:DP:GQ:PL	0/0:30,0:30:9:0,9,933	0/1:32,22:54:99:674,0,1090	0/1:21,25:46:99:801,0,630	0/1:17,24:41:99:716,0,539
chr3	49603892	.	G	A	1399.11	PASS	AC=3;AF=0.375;AN=8;BaseQRankSum=0.558;DP=156;ExcessHet=5.4407;FS=4.682;MLEAC=3;MLEAF=0.375;MQ=60;MQRankSum=0;QD=12.72;ReadPosRankSum=0.353;SOR=1.123;VQSLOD=22.06;culprit=MQ	GT:AD:DP:GQ:PL	0/0:43,0:43:38:0,38,1429	0/1:18,22:40:99:658,0,550	0/1:26,10:36:99:296,0,852	0/1:19,15:34:99:457,0,615
chr3	49789381	.	T	C	763.58	PASS	AC=3;AF=0.375;AN=8;BaseQRankSum=-0.668;DP=85;ExcessHet=5.4407;FS=0.939;MLEAC=3;MLEAF=0.375;MQ=60;MQRankSum=0;QD=11.4;ReadPosRankSum=0.124;SOR=0.68;VQSLOD=21.6;culprit=MQ	GT:AD:DP:GQ:PL	0/0:17,0:17:9:0,9,557	0/1:17,8:25:99:236,0,521	0/1:9,13:22:99:385,0,272	0/1:14,6:20:99:154,0,438
chr3	49798309	.	G	A	1330.11	PASS	AC=3;AF=0.375;AN=8;BaseQRankSum=-0.973;DP=116;ExcessHet=5.4407;FS=4.307;MLEAC=3;MLEAF=0.375;MQ=60;MQRankSum=0;QD=16.84;ReadPosRankSum=-0.049;SOR=0.354;VQSLOD=21.97;culprit=MQ	GT:AD:DP:GQ:PL	0/0:33,0:33:99:0,99,1164	0/1:16,24:41:99:763,0,504	0/1:10,12:22:99:355,0,320	0/1:10,7:17:99:224,0,336
chr3	49869663	.	G	A	957.3	PASS	AC=3;AF=0.375;AN=8;BaseQRankSum=0.419;DP=78;ExcessHet=5.4407;FS=2.213;MLEAC=3;MLEAF=0.375;MQ=60;MQRankSum=0;QD=15.96;ReadPosRankSum=-0.464;SOR=0.424;VQSLOD=21.72;culprit=MQ	GT:AD:DP:GQ:PL	0/0:15,0:15:0:0,0,380	0/1:2,8:10:22:282,0,22	0/1:11,12:24:99:305,0,372	0/1:12,15:27:99:379,0,269
chr3	49926871	.	T	C	1355.11	PASS	AC=3;AF=0.375;AN=8;BaseQRankSum=1.09;DP=130;ExcessHet=5.4407;FS=7.412;MLEAC=3;MLEAF=0.375;MQ=60;MQRankSum=0;QD=15.23;ReadPosRankSum=0.042;SOR=0.245;VQSLOD=22.27;culprit=MQ	GT:AD:DP:GQ:PL	0/0:39,0:39:81:0,81,1376	0/1:14,11:25:99:379,0,463	0/1:17,13:30:99:457,0,595	0/1:16,18:34:99:531,0,488
chr3	49940069	.	A	G	854.11	PASS	AC=3;AF=0.375;AN=8;BaseQRankSum=0.133;DP=85;ExcessHet=5.4407;FS=0.925;MLEAC=3;MLEAF=0.375;MQ=60;MQRankSum=0;QD=12.56;ReadPosRankSum=0.404;SOR=0.919;VQSLOD=21.71;culprit=MQ	GT:AD:DP:GQ:PL	0/0:13,0:13:39:0,39,435	0/1:12,7:19:99:185,0,390	0/1:17,9:26:99:261,0,472	0/1:9,14:24:99:420,0,277
chr3	50053249	.	C	T	1369.11	PASS	AC=3;AF=0.375;AN=8;BaseQRankSum=-0.113;DP=106;ExcessHet=5.4407;FS=4.365;MLEAC=3;MLEAF=0.375;MQ=60;MQRankSum=0;QD=17.11;ReadPosRankSum=0.159;SOR=0.361;VQSLOD=22.01;culprit=MQ	GT:AD:DP:GQ:PL	0/0:24,0:24:66:0,66,990	0/1:9,11:20:99:390,0,313	0/1:10,14:25:99:487,0,331	0/1:19,17:36:99:504,0,585
chr3	50170890	.	C	T	1053.11	PASS	AC=3;AF=0.375;AN=8;BaseQRankSum=-2.246;DP=108;ExcessHet=5.4407;FS=1.854;MLEAC=3;MLEAF=0.375;MQ=60;MQRankSum=0;QD=13.16;ReadPosRankSum=0.183;SOR=0.461;VQSLOD=21.71;culprit=MQ	GT:AD:DP:GQ:PL	0/0:27,0:27:39:0,39,936	0/1:8,7:15:99:222,0,242	0/1:22,19:41:99:518,0,746	0/1:12,12:24:99:325,0,405
chr3	50171086	.	A	G	1271.11	PASS	AC=3;AF=0.375;AN=8;BaseQRankSum=-0.345;DP=118;ExcessHet=5.4407;FS=8.869;MLEAC=3;MLEAF=0.375;MQ=60;MQRankSum=0;QD=15.13;ReadPosRankSum=0.301;SOR=1.075;VQSLOD=22.76;culprit=MQ	GT:AD:DP:GQ:PL	0/0:32,0:32:93:0,93,1215	0/1:11,6:17:99:168,0,305	0/1:19,23:43:99:775,0,652	0/1:14,11:25:99:340,0,456
chr3	50187823	.	T	C	1308.03	PASS	AC=3;AF=0.375;AN=8;BaseQRankSum=1.96;DP=94;ExcessHet=5.4407;FS=0.88;MLEAC=3;MLEAF=0.375;MQ=60;MQRankSum=0;QD=17.44;ReadPosRankSum=0.299;SOR=0.858;VQSLOD=21.88;culprit=MQ	GT:AD:DP:GQ:PL	0/0:16,0:16:6:0,6,519	0/1:10,12:22:99:425,0,325	0/1:12,17:29:99:572,0,357	0/1:13,11:25:99:322,0,392
chr3	50288749	.	G	A	1787.11	PASS	AC=3;AF=0.375;AN=8;BaseQRankSum=-1.087;DP=150;ExcessHet=5.4407;FS=2.439;MLEAC=3;MLEAF=0.375;MQ=60;MQRankSum=0;QD=15.54;ReadPosRankSum=-1.081;SOR=0.462;VQSLOD=21.42;culprit=MQ	GT:AD:DP:GQ:PL	0/0:30,0:30:55:0,55,1068	0/1:9,18:27:99:567,0,261	0/1:17,25:43:99:612,0,481	0/1:24,22:47:99:620,0,755
chr3	50343739	.	T	G	2002.11	PASS	AC=3;AF=0.375;AN=8;BaseQRankSum=0.084;DP=134;ExcessHet=5.4407;FS=0.726;MLEAC=3;MLEAF=0.375;MQ=60;MQRankSum=0;QD=18.71;ReadPosRankSum=-0.057;SOR=0.793;VQSLOD=21.84;culprit=MQ	GT:AD:DP:GQ:PL	0/0:25,0:25:36:0,36,888	0/1:12,25:38:99:831,0,312	0/1:13,12:25:99:351,0,448	0/1:19,26:45:99:832,0,582
chr3	50369536	.	G	A	1397.11	PASS	AC=3;AF=0.375;AN=8;BaseQRankSum=0.501;DP=114;ExcessHet=5.4407;FS=0.793;MLEAC=3;MLEAF=0.375;MQ=60;MQRankSum=0;QD=15.7;ReadPosRankSum=0.61;SOR=0.74;VQSLOD=21.88;culprit=MQ	GT:AD:DP:GQ:PL	0/0:24,0:24:31:0,31,843	0/1:12,13:25:99:374,0,383	0/1:9,22:31:99:721,0,245	0/1:22,11:33:99:314,0,775
chr3	50454332	.	T	C	1178.11	PASS	AC=3;AF=0.375;AN=8;BaseQRankSum=0.652;DP=99;ExcessHet=5.4407;FS=3.007;MLEAC=3;MLEAF=0.375;MQ=60;MQRankSum=0;QD=14.73;ReadPosRankSum=0.507;SOR=0.392;VQSLOD=21.81;culprit=MQ	GT:AD:DP:GQ:PL	0/0:18,0:18:45:0,45,675	0/1:9,15:24:99:494,0,281	0/1:17,14:31:99:484,0,532	0/1:16,9:25:99:212,0,520
chr3	50467576	.	C	T	1561.11	PASS	AC=3;AF=0.375;AN=8;BaseQRankSum=-0.657;DP=113;ExcessHet=5.4407;FS=1.81;MLEAC=3;MLEAF=0.375;MQ=60;MQRankSum=0;QD=18.37;ReadPosRankSum=1.27;SOR=0.458;VQSLOD=21.67;culprit=MQ	GT:AD:DP:GQ:PL	0/0:26,0:26:36:0,36,866	0/1:9,11:20:99:356,0,274	0/1:15,19:34:99:607,0,486	0/1:11,20:31:99:610,0,340
chr3	50471840	.	G	A	2093.11	PASS	AC=3;AF=0.375;AN=8;BaseQRankSum=-1.118;DP=177;ExcessHet=5.4407;FS=3.272;MLEAC=3;MLEAF=0.375;MQ=60;MQRankSum=0;QD=16.61;ReadPosRankSum=-0.071;SOR=1.019;VQSLOD=21.92;culprit=MQ	GT:AD:DP:GQ:PL	0/0:47,0:47:59:0,59,1674	0/1:15,25:40:99:800,0,468	0/1:24,20:44:99:614,0,777	0/1:21,21:42:99:691,0,712
chr3	50559073	.	G	A	1246.29	PASS	AC=3;AF=0.375;AN=8;BaseQRankSum=-2.519;DP=133;ExcessHet=5.4407;FS=6.021;MLEAC=3;MLEAF=0.375;MQ=60;MQRankSum=0;POSITIVE_TRAIN_SITE;QD=11.54;ReadPosRankSum=-0.034;SOR=1.052;VQSLOD=23.65;culprit=MQ	GT:AD:DP:GQ:PL	0/0:20,0:20:0:0,0,584	0/1:16,24:40:99:586,0,482	0/1:22,13:35:99:318,0,754	0/1:21,12:33:99:351,0,727
chr3	50572672	.	T	C	1419.11	PASS	AC=3;AF=0.375;AN=8;BaseQRankSum=0.434;DP=140;ExcessHet=5.4407;FS=7.398;MLEAC=3;MLEAF=0.375;MQ=60;MQRankSum=0;QD=12.9;ReadPosRankSum=0.703;SOR=1.345;VQSLOD=22.28;culprit=MQ	GT:AD:DP:GQ:PL	0/0:26,0:26:37:0,37,904	0/1:18,14:33:99:435,0,584	0/1:28,17:45:99:442,0,907	0/1:16,17:33:99:554,0,459
chr3	50610959	.	C	T	553.11	PASS	AC=3;AF=0.375;AN=8;BaseQRankSum=-1.043;DP=117;ExcessHet=5.4407;FS=0;MLEAC=3;MLEAF=0.375;MQ=60;MQRankSum=0;QD=5.76;ReadPosRankSum=-1.024;SOR=0.785;VQSLOD=20.34;culprit=QD	GT:AD:DP:GQ:PL	0/0:20,0:20:60:0,60,688	0/1:17,4:21:70:70,0,606	0/1:31,13:44:99:309,0,1057	0/1:22,9:31:99:186,0,746
chr3	50643131	.	C	T	1365.11	VQSRTrancheBOTH99.00to99.90	AC=3;AF=0.375;AN=8;BaseQRankSum=-2.051;DP=136;ExcessHet=5.4407;FS=1.679;MLEAC=3;MLEAF=0.375;MQ=57.49;MQRankSum=-4.182;QD=15.17;ReadPosRankSum=-0.227;SOR=0.534;VQSLOD=-2.037;culprit=MQRankSum	GT:AD:DP:GQ:PL	0/0:40,0:40:89:0,89,1436	0/1:16,16:32:99:517,0,489	0/1:13,13:26:99:339,0,442	0/1:15,17:32:99:521,0,518
chr3	50697332	.	G	A	1465.11	PASS	AC=3;AF=0.375;AN=8;BaseQRankSum=0.416;DP=132;ExcessHet=5.4407;FS=2.616;MLEAC=3;MLEAF=0.375;MQ=60;MQRankSum=0;QD=14.8;ReadPosRankSum=0.105;SOR=1;VQSLOD=21.85;culprit=MQ	GT:AD:DP:GQ:PL	0/0:29,0:29:49:0,49,1036	0/1:17,11:28:99:337,0,506	0/1:19,22:41:99:641,0,623	0/1:13,17:30:99:499,0,345
chr3	50758955	.	G	T	1406.11	PASS	AC=3;AF=0.375;AN=8;BaseQRankSum=-0.586;DP=125;ExcessHet=5.4407;FS=0.862;MLEAC=3;MLEAF=0.375;MQ=60;MQRankSum=0;QD=14.65;ReadPosRankSum=0.24;SOR=0.846;VQSLOD=21.84;culprit=MQ	GT:AD:DP:GQ:PL	0/0:26,0:26:38:0,38,892	0/1:20,24:44:99:681,0,566	0/1:18,10:28:99:309,0,590	0/1:11,13:24:99:428,0,379
chr3	50843376	.	C	A	1177.23	PASS	AC=3;AF=0.375;AN=8;BaseQRankSum=-0.635;DP=104;ExcessHet=5.4407;FS=0.822;MLEAC=3;MLEAF=0.375;MQ=60;MQRankSum=0;QD=14.01;ReadPosRankSum=-0.652;SOR=0.868;VQSLOD=21.58;culprit=MQ	GT:AD:DP:GQ:PL	0/0:19,0:19:15:0,15,666	0/1:12,15:27:99:508,0,381	0/1:18,11:29:99:348,0,644	0/1:16,12:29:99:333,0,534
chr3	50861979	.	G	C	820.29	PASS	AC=3;AF=0.375;AN=8;BaseQRankSum=-0.117;DP=81;ExcessHet=5.4407;FS=0;MLEAC=3;MLEAF=0.375;MQ=60;MQRankSum=0;QD=13.9;ReadPosRankSum=-1.735;SOR=0.646;VQSLOD=20.91;culprit=ReadPosRankSum	GT:AD:DP:GQ:PL	0/0:22,0:22:0:0,0,731	0/1:12,7:19:99:229,0,410	0/1:12,8:20:99:235,0,383	0/1:8,12:20:99:365,0,190
chr3	50877854	.	A	T	1142.29	PASS	AC=3;AF=0.375;AN=8;BaseQRankSum=-0.259;DP=98;ExcessHet=5.4407;FS=3.256;MLEAC=3;MLEAF=0.375;MQ=60;MQRankSum=0;QD=15.44;ReadPosRankSum=1.29;SOR=1.22;VQSLOD=21.7;culprit=MQ	GT:AD:DP:GQ:PL	0/0:23,0:23:0:0,0,757	0/1:10,11:21:99:360,0,306	0/1:11,15:26:99:463,0,345	0/1:16,11:27:99:328,0,508
chr3	50920734	.	G	A	544.25	VQSRTrancheBOTH99.00to99.90	AC=3;AF=0.375;AN=8;BaseQRankSum=-0.186;DP=69;ExcessHet=5.4407;FS=2.643;MLEAC=3;MLEAF=0.375;MQ=59.09;MQRankSum=-0.931;NEGATIVE_TRAIN_SITE;QD=10.47;ReadPosRankSum=-0.039;SOR=1.179;VQSLOD=-1.967;culprit=MQRankSum	GT:AD:DP:GQ:PL	0/0:16,0:16:5:0,5,570	0/1:12,7:19:99:187,0,330	0/1:7,6:14:99:190,0,210	0/1:12,8:20:99:178,0,375
chr3	50942538	.	T	C	1415.13	PASS	AC=3;AF=0.375;AN=8;BaseQRankSum=0.229;DP=195;ExcessHet=5.4407;FS=0.667;MLEAC=3;MLEAF=0.375;MQ=60;MQRankSum=0;QD=10.25;ReadPosRankSum=0.195;SOR=0.596;VQSLOD=21.49;culprit=MQ	GT:AD:DP:GQ:PL	0/0:49,0:49:22:0,22,1714	0/1:31,17:48:99:525,0,1050	0/1:21,13:34:99:405,0,699	0/1:38,18:56:99:497,0,1244
chr3	51086416	.	C	T	1743.11	PASS	AC=3;AF=0.375;AN=8;BaseQRankSum=-0.283;DP=156;ExcessHet=5.4407;FS=4.483;MLEAC=3;MLEAF=0.375;MQ=60;MQRankSum=0;QD=14.65;ReadPosRankSum=-0.746;SOR=1.092;VQSLOD=21.84;culprit=MQ	GT:AD:DP:GQ:PL	0/0:29,0:29:81:0,81,1215	0/1:26,30:56:99:922,0,751	0/1:16,13:29:99:411,0,517	0/1:20,14:34:99:422,0,647
chr3	51157674	.	A	G	1267.11	PASS	AC=3;AF=0.375;AN=8;BaseQRankSum=0.96;DP=152;ExcessHet=5.4407;FS=4.946;MLEAC=3;MLEAF=0.375;MQ=60;MQRankSum=0;QD=11.84;ReadPosRankSum=0.265;SOR=1;VQSLOD=22.04;culprit=MQ	GT:AD:DP:GQ:PL	0/0:38,0:38:28:0,28,1256	0/1:21,18:39:99:575,0,706	0/1:17,12:29:99:370,0,574	0/1:28,11:39:99:334,0,886
chr3	51162363	.	A	G	1126.11	PASS	AC=3;AF=0.375;AN=8;BaseQRankSum=-1.764;DP=144;ExcessHet=5.4407;FS=2.535;MLEAC=3;MLEAF=0.375;MQ=60;MQRankSum=0;QD=10.52;ReadPosRankSum=0.289;SOR=0.663;VQSLOD=21.51;culprit=MQ	GT:AD:DP:GQ:PL	0/0:35,0:35:99:0,99,1485	0/1:17,15:32:99:406,0,609	0/1:30,15:45:99:370,0,1006	0/1:18,12:30:99:362,0,631
chr3	51208773	.	G	A	1166.11	PASS	AC=3;AF=0.375;AN=8;BaseQRankSum=0.065;DP=115;ExcessHet=5.4407;FS=5.842;MLEAC=3;MLEAF=0.375;MQ=60;MQRankSum=0;QD=14.4;ReadPosRankSum=-0.934;SOR=1.35;VQSLOD=21.76;culprit=MQ	GT:AD:DP:GQ:PL	0/0:31,0:31:81:0,81,1215	0/1:16,15:31:99:531,0,509	0/1:10,8:18:99:250,0,366	0/1:19,13:32:99:397,0,627
chr3	51215786	.	T	G	1807.29	PASS	AC=3;AF=0.375;AN=8;BaseQRankSum=-0.398;DP=158;ExcessHet=5.4407;FS=0.704;MLEAC=3;MLEAF=0.375;MQ=60;MQRankSum=0;QD=15.32;ReadPosRankSum=-0.547;SOR=0.84;VQSLOD=21.69;culprit=MQ	GT:AD:DP:GQ:PL	0/0:35,0:35:0:0,0,1124	0/1:24,21:45:99:691,0,801	0/1:16,20:36:99:567,0,549	0/1:19,18:37:99:558,0,654
chr3	51445592	.	A	G	1065.11	PASS	AC=3;AF=0.375;AN=8;BaseQRankSum=-0.632;DP=145;ExcessHet=5.4407;FS=9.385;MLEAC=3;MLEAF=0.375;MQ=60;MQRankSum=0;QD=9.51;ReadPosRankSum=-0.11;SOR=1.213;VQSLOD=22.12;culprit=QD	GT:AD:DP:GQ:PL	0/0:28,0:28:75:0,75,1125	0/1:19,15:34:99:398,0,596	0/1:25,9:34:99:190,0,831	0/1:28,16:44:99:489,0,833
chr3	51482696	.	C	T	1688.11	PASS	AC=3;AF=0.375;AN=8;BaseQRankSum=-1.22;DP=142;ExcessHet=5.4407;FS=0.732;MLEAC=3;MLEAF=0.375;MQ=60;MQRankSum=0;POSITIVE_TRAIN_SITE;QD=16.08;ReadPosRankSum=-0.262;SOR=0.575;VQSLOD=23.03;culprit=MQ	GT:AD:DP:GQ:PL	0/0:30,0:30:34:0,34,1024	0/1:16,11:27:99:340,0,531	0/1:17,29:46:99:886,0,449	0/1:15,17:32:99:474,0,488
chr3	51504329	.	C	T	1037.11	PASS	AC=3;AF=0.375;AN=8;BaseQRankSum=-1.57;DP=93;ExcessHet=5.4407;FS=4.58;MLEAC=3;MLEAF=0.375;MQ=59.85;MQRankSum=0;QD=14.61;ReadPosRankSum=0.137;SOR=1.115;VQSLOD=6.33;culprit=MQ	GT:AD:DP:GQ:PL	0/0:20,0:20:60:0,60,645	0/1:3,15:18:70:433,0,70	0/1:8,14:22:99:361,0,208	0/1:20,11:31:99:255,0,667
chr3	51598159	.	G	A	436.34	PASS	AC=3;AF=0.375;AN=8;BaseQRankSum=1.62;DP=40;ExcessHet=5.4407;FS=5.121;MLEAC=3;MLEAF=0.375;MQ=60;MQRankSum=0;QD=18.97;ReadPosRankSum=1.72;SOR=0.427;VQSLOD=21.65;culprit=MQ	GT:AD:DP:GQ:PL	0/0:5,0:9:18:0,18,247	0/1:3,3:6:87:206,0,87	0/1:1,6:7:9:249,0,9	0/1:6,4:10:99:150,0,229
chr3	51649636	.	C	A	1332.11	VQSRTrancheBOTH99.00to99.90	AC=3;AF=0.375;AN=8;BaseQRankSum=0.409;DP=87;ExcessHet=5.4407;FS=0;MLEAC=3;MLEAF=0.375;MQ=55.65;MQRankSum=-0.27;NEGATIVE_TRAIN_SITE;QD=19.59;ReadPosRankSum=0.035;SOR=0.809;VQSLOD=-2.601;culprit=MQRankSum	GT:AD:DP:GQ:PL	0/0:17,0:17:51:0,51,633	0/1:10,11:21:99:393,0,350	0/1:9,16:25:99:558,0,258	0/1:10,12:22:99:393,0,328
chr3	51682144	.	A	G	2134.29	PASS	AC=3;AF=0.375;AN=8;BaseQRankSum=0.509;DP=148;ExcessHet=5.4407;FS=0.7;MLEAC=3;MLEAF=0.375;MQ=60;MQRankSum=0;QD=18.24;ReadPosRankSum=0.291;SOR=0.792;VQSLOD=21.89;culprit=MQ	GT:AD:DP:GQ:PL	0/0:25,0:25:0:0,0,727	0/1:11,17:28:99:585,0,333	0/1:21,21:42:99:684,0,698	0/1:20,27:47:99:874,0,585
chr3	51982644	.	G	T	1386.11	PASS	AC=3;AF=0.375;AN=8;BaseQRankSum=-0.269;DP=77;ExcessHet=5.4407;FS=3.535;MLEAC=3;MLEAF=0.375;MQ=60;MQRankSum=0;QD=21.32;ReadPosRankSum=0.046;SOR=0.621;VQSLOD=21.81;culprit=MQ	GT:AD:DP:GQ:PL	0/0:11,0:11:30:0,30,450	0/1:5,14:19:99:472,0,149	0/1:8,13:21:99:453,0,250	0/1:11,14:25:99:473,0,358
chr3	52114123	.	T	A	1838.11	PASS	AC=3;AF=0.375;AN=8;BaseQRankSum=0.667;DP=122;ExcessHet=5.4407;FS=0;MLEAC=3;MLEAF=0.375;MQ=60;MQRankSum=0;QD=18.95;ReadPosRankSum=0.327;SOR=0.616;VQSLOD=21.97;culprit=MQ	GT:AD:DP:GQ:PL	0/0:21,0:21:61:0,61,848	0/1:12,20:32:99:724,0,368	0/1:19,21:40:99:724,0,620	0/1:13,12:25:99:402,0,391
chr3	52142575	.	T	C	1615.29	PASS	AC=3;AF=0.375;AN=8;BaseQRankSum=0.767;DP=140;ExcessHet=5.4407;FS=1.574;MLEAC=3;MLEAF=0.375;MQ=60;MQRankSum=0;QD=15.84;ReadPosRankSum=-1.641;SOR=0.866;VQSLOD=20.98;culprit=ReadPosRankSum	GT:AD:DP:GQ:PL	0/0:35,0:35:0:0,0,1125	0/1:20,13:33:99:425,0,617	0/1:27,19:46:99:603,0,904	0/1:6,17:23:99:596,0,181
chr3	52235256	.	T	C	1677.11	PASS	AC=3;AF=0.375;AN=8;BaseQRankSum=0.193;DP=121;ExcessHet=5.4407;FS=1.795;MLEAC=3;MLEAF=0.375;MQ=60;MQRankSum=0;QD=19.28;ReadPosRankSum=-0.02;SOR=1.007;VQSLOD=21.75;culprit=MQ	GT:AD:DP:GQ:PL	0/0:30,0:30:47:0,47,1072	0/1:10,17:27:99:569,0,292	0/1:13,17:30:99:473,0,409	0/1:12,18:31:99:647,0,374
chr3	52426557	.	C	A	1172.11	PASS	AC=3;AF=0.375;AN=8;BaseQRankSum=0.674;DP=124;ExcessHet=5.4407;FS=1.908;MLEAC=3;MLEAF=0.375;MQ=60;MQRankSum=0;QD=12.88;ReadPosRankSum=-0.68;SOR=0.973;VQSLOD=21.48;culprit=MQ	GT:AD:DP:GQ:PL	0/0:32,0:32:84:0,84,1260	0/1:20,14:34:99:479,0,655	0/1:14,8:22:99:240,0,436	0/1:19,16:35:99:465,0,647
chr3	52571874	.	A	C	768.2	PASS	AC=3;AF=0.375;AN=8;BaseQRankSum=0.536;DP=101;ExcessHet=5.4407;FS=0;MLEAC=3;MLEAF=0.375;MQ=60;MQRankSum=0;QD=10.38;ReadPosRankSum=0.316;SOR=0.709;VQSLOD=21.58;culprit=MQ	GT:AD:DP:GQ:PL	0/0:19,0:19:16:0,16,660	0/1:16,15:31:99:296,0,549	0/1:14,11:25:99:178,0,501	0/1:10,8:18:99:306,0,341
chr3	52591913	.	G	A	1621.29	PASS	AC=3;AF=0.375;AN=8;BaseQRankSum=-0.48;DP=166;ExcessHet=5.4407;FS=8.266;MLEAC=3;MLEAF=0.375;MQ=59.91;MQRankSum=0;QD=12.67;ReadPosRankSum=-1.145;SOR=0.285;VQSLOD=5.34;culprit=ReadPosRankSum	GT:AD:DP:GQ:PL	0/0:32,0:32:0:0,0,1045	0/1:33,17:50:99:508,0,1159	0/1:22,15:37:99:375,0,675	0/1:17,24:41:99:747,0,508
chr3	52660791	.	G	T	1317.11	PASS	AC=3;AF=0.375;AN=8;BaseQRankSum=1.01;DP=130;ExcessHet=5.4407;FS=2.62;MLEAC=3;MLEAF=0.375;MQ=59.92;MQRankSum=0;QD=13.3;ReadPosRankSum=1.34;SOR=0.466;VQSLOD=6.02;culprit=FS	GT:AD:DP:GQ:PL	0/0:27,0:27:72:0,72,1020	0/1:22,19:42:99:564,0,736	0/1:18,13:31:99:440,0,600	0/1:16,11:27:99:325,0,483
chr3	52803341	.	C	T	747.29	VQSRTrancheBOTH99.00to99.90	AC=3;AF=0.375;AN=8;BaseQRankSum=0.821;DP=77;ExcessHet=5.4407;FS=1.111;MLEAC=3;MLEAF=0.375;MQ=57.09;MQRankSum=0.312;NEGATIVE_TRAIN_SITE;QD=14.65;ReadPosRankSum=0.228;SOR=0.996;VQSLOD=-2.331;culprit=MQRankSum	GT:AD:DP:GQ:PL	0/0:22,0:22:0:0,0,579	0/1:11,13:24:99:402,0,310	0/1:5,8:13:99:227,0,133	0/1:9,5:15:99:127,0,224
chr3	52884525	.	C	T	1046.11	PASS	AC=3;AF=0.375;AN=8;BaseQRankSum=-0.106;DP=144;ExcessHet=5.4407;FS=3.88;MLEAC=3;MLEAF=0.375;MQ=60;MQRankSum=0;QD=10.36;ReadPosRankSum=0;SOR=0.485;VQSLOD=21.52;culprit=MQ	GT:AD:DP:GQ:PL	0/0:39,0:39:99:0,108,1620	0/1:24,17:42:99:455,0,766	0/1:19,9:28:99:282,0,674	0/1:22,10:32:99:321,0,722
chr3	52895084	.	A	G	1700.29	PASS	AC=3;AF=0.375;AN=8;BaseQRankSum=0.411;DP=142;ExcessHet=5.4407;FS=4.984;MLEAC=3;MLEAF=0.375;MQ=60;MQRankSum=0;QD=17.71;ReadPosRankSum=0.675;SOR=0.584;VQSLOD=22.15;culprit=MQ	GT:AD:DP:GQ:PL	0/0:40,0:40:0:0,0,1228	0/1:16,20:37:99:684,0,537	0/1:16,18:34:99:575,0,512	0/1:13,13:27:99:450,0,453
chr3	53005861	.	C	T	1647.11	PASS	AC=3;AF=0.375;AN=8;BaseQRankSum=-0.77;DP=153;ExcessHet=5.4407;FS=14.218;MLEAC=3;MLEAF=0.375;MQ=60;MQRankSum=0;QD=14.58;ReadPosRankSum=0.19;SOR=0.61;VQSLOD=21.36;culprit=MQ	GT:AD:DP:GQ:PL	0/0:36,0:36:99:0,99,1396	0/1:24,17:41:99:477,0,773	0/1:16,17:34:99:580,0,530	0/1:20,19:39:99:602,0,593
chr3	53012569	.	A	T	1146.11	VQSRTrancheBOTH99.00to99.90	AC=3;AF=0.375;AN=8;BaseQRankSum=-0.91;DP=119;ExcessHet=5.4407;FS=0.901;MLEAC=3;MLEAF=0.375;MQ=46.01;MQRankSum=1.31;QD=14.15;ReadPosRankSum=-0.133;SOR=0.533;VQSLOD=-3.404;culprit=MQ	GT:AD:DP:GQ:PL	0/0:38,0:38:89:0,89,1340	0/1:15,10:25:99:333,0,469	0/1:18,14:32:99:406,0,602	0/1:10,14:24:99:419,0,308
chr3	53125693	.	C	T	1461.14	PASS	AC=3;AF=0.375;AN=8;BaseQRankSum=-0.831;DP=130;ExcessHet=5.4407;FS=1.802;MLEAC=3;MLEAF=0.375;MQ=60;MQRankSum=0;QD=15.88;ReadPosRankSum=0.619;SOR=0.497;VQSLOD=21.85;culprit=MQ	GT:AD:DP:GQ:PL	0/0:35,0:35:21:0,21,1260	0/1:16,11:28:99:328,0,522	0/1:17,17:34:99:499,0,601	0/1:11,20:31:99:646,0,315
chr3	53151133	.	T	A	730.11	PASS	AC=3;AF=0.375;AN=8;BaseQRankSum=1.29;DP=139;ExcessHet=5.4407;FS=0.797;MLEAC=3;MLEAF=0.375;MQ=60;MQRankSum=0;QD=7.16;ReadPosRankSum=-0.148;SOR=0.545;VQSLOD=20.92;culprit=QD	GT:AD:DP:GQ:PL	0/0:34,0:34:96:0,96,1440	0/1:18,15:33:99:287,0,656	0/1:19,9:28:99:154,0,697	0/1:25,16:41:99:301,0,890
chr3	53217707	.	G	C	1643.29	PASS	AC=3;AF=0.375;AN=8;BaseQRankSum=-0.914;DP=128;ExcessHet=5.4407;FS=2.979;MLEAC=3;MLEAF=0.375;MQ=60;MQRankSum=0;QD=18.67;ReadPosRankSum=1.43;SOR=0.441;VQSLOD=21.6;culprit=MQ	GT:AD:DP:GQ:PL	0/0:38,0:38:0:0,0,1236	0/1:11,20:31:99:640,0,366	0/1:14,15:29:99:497,0,364	0/1:13,15:28:99:515,0,428
chr3	53224811	.	G	A	2460.11	PASS	AC=3;AF=0.375;AN=8;BaseQRankSum=0.037;DP=205;ExcessHet=5.4407;FS=0.616;MLEAC=3;MLEAF=0.375;MQ=60;MQRankSum=0;QD=15.09;ReadPosRankSum=-0.506;SOR=0.766;VQSLOD=21.72;culprit=MQ	GT:AD:DP:GQ:PL	0/0:34,0:34:99:0,100,1263	0/1:20,16:36:99:476,0,643	0/1:35,34:69:99:1034,0,1073	0/1:25,33:59:99:962,0,765
chr3	53247172	.	C	T	1366.11	PASS	AC=3;AF=0.375;AN=8;BaseQRankSum=-0.133;DP=146;ExcessHet=5.4407;FS=7.906;MLEAC=3;MLEAF=0.375;MQ=60;MQRankSum=0;QD=11.98;ReadPosRankSum=-0.76;SOR=0.279;VQSLOD=21.81;culprit=MQ	GT:AD:DP:GQ:PL	0/0:28,0:28:81:0,81,1215	0/1:18,18:36:99:604,0,690	0/1:28,14:42:99:417,0,1084	0/1:23,13:36:99:357,0,904
chr3	53374193	.	G	A	714.1	PASS	AC=3;AF=0.375;AN=8;BaseQRankSum=-0.863;DP=129;ExcessHet=5.4407;FS=0;MLEAC=3;MLEAF=0.375;MQ=59.99;MQRankSum=0;QD=7.6;ReadPosRankSum=1.1;SOR=0.701;VQSLOD=5.3;culprit=QD	GT:AD:DP:GQ:PL	0/0:34,0:34:99:0,99,1485	0/1:25,18:43:99:496,0,780	0/1:18,9:27:99:191,0,590	0/1:21,3:24:39:39,0,753
chr3	53378475	.	G	A	997.11	PASS	AC=3;AF=0.375;AN=8;BaseQRankSum=-0.259;DP=103;ExcessHet=5.4407;FS=3.429;MLEAC=3;MLEAF=0.375;MQ=60;MQRankSum=0;QD=15.83;ReadPosRankSum=0.978;SOR=1.043;VQSLOD=21.88;culprit=MQ	GT:AD:DP:GQ:PL	0/0:36,0:36:99:0,99,1264	0/1:12,8:20:99:228,0,375	0/1:7,19:26:99:550,0,131	0/1:10,7:17:99:231,0,362
chr3	53514761	.	C	A	1553.11	PASS	AC=3;AF=0.375;AN=8;BaseQRankSum=-0.817;DP=142;ExcessHet=5.4407;FS=2.655;MLEAC=3;MLEAF=0.375;MQ=60;MQRankSum=0;QD=15.85;ReadPosRankSum=-0.396;SOR=1.04;VQSLOD=21.76;culprit=MQ	GT:AD:DP:GQ:PL	0/0:36,0:36:68:0,68,1198	0/1:15,17:32:99:490,0,427	0/1:16,15:31:99:483,0,541	0/1:16,19:35:99:592,0,530
chr3	53547084	.	T	C	1794.11	PASS	AC=3;AF=0.375;AN=8;BaseQRankSum=0.789;DP=158;ExcessHet=5.4407;FS=2.554;MLEAC=3;MLEAF=0.375;MQ=60;MQRankSum=0;QD=16.31;ReadPosRankSum=-0.054;SOR=0.963;VQSLOD=21.86;culprit=MQ	GT:AD:DP:GQ:PL	0/0:42,0:42:28:0,28,1282	0/1:21,19:40:99:568,0,685	0/1:20,21:41:99:650,0,556	0/1:11,18:29:99:588,0,283
chr3	53575842	.	T	C	1761.29	PASS	AC=3;AF=0.375;AN=8;BaseQRankSum=0.402;DP=159;ExcessHet=5.4407;FS=2.545;MLEAC=3;MLEAF=0.375;MQ=60;MQRankSum=0;QD=17.27;ReadPosRankSum=0.104;SOR=0.762;VQSLOD=21.9;culprit=MQ	GT:AD:DP:GQ:PL	0/0:52,0:52:0:0,0,1708	0/1:13,13:26:99:449,0,408	0/1:21,27:48:99:964,0,656	0/1:17,11:29:99:357,0,602
chr3	53614179	.	G	A	1021.11	PASS	AC=3;AF=0.375;AN=8;BaseQRankSum=0.406;DP=127;ExcessHet=5.4407;FS=4.287;MLEAC=3;MLEAF=0.375;MQ=60;MQRankSum=0;QD=11.35;ReadPosRankSum=0.855;SOR=0.369;VQSLOD=21.59;culprit=MQ	GT:AD:DP:GQ:PL	0/0:35,0:35:56:0,56,1125	0/1:21,9:30:99:279,0,676	0/1:15,9:24:99:256,0,472	0/1:18,18:36:99:498,0,494
chr3	53676335	.	G	A	1457.11	PASS	AC=3;AF=0.375;AN=8;BaseQRankSum=-0.508;DP=113;ExcessHet=5.4407;FS=2.991;MLEAC=3;MLEAF=0.375;MQ=60;MQRankSum=0;QD=16.94;ReadPosRankSum=0.161;SOR=0.42;VQSLOD=21.89;culprit=MQ	GT:AD:DP:GQ:PL	0/0:26,0:26:36:0,36,961	0/1:11,18:29:99:553,0,295	0/1:13,15:28:99:460,0,423	0/1:14,15:29:99:456,0,452
chr3	53777245	.	G	A	1668.11	PASS	AC=3;AF=0.375;AN=8;BaseQRankSum=-0.896;DP=148;ExcessHet=5.4407;FS=1.531;MLEAC=3;MLEAF=0.375;MQ=60;MQRankSum=0;QD=15.16;ReadPosRankSum=0.239;SOR=0.856;VQSLOD=21.84;culprit=MQ	GT:AD:DP:GQ:PL	0/0:35,0:35:63:0,63,1209	0/1:16,16:32:99:545,0,527	0/1:23,22:45:99:639,0,672	0/1:16,17:33:99:496,0,513
chr3	53895932	.	C	T	442.4	PASS	AC=3;AF=0.375;AN=8;BaseQRankSum=0.52;DP=72;ExcessHet=5.4407;FS=8.917;MLEAC=3;MLEAF=0.375;MQ=60;MQRankSum=0;QD=10.79;ReadPosRankSum=0.492;SOR=0.135;VQSLOD=21.39;culprit=MQ	GT:AD:DP:GQ:PL	0/0:18,0:18:0:0,0,554	0/1:6,10:19:99:468,0,196	0/1:5,5:12:99:251,0,186	0/1:10,5:15:99:105,0,373
chr3	53941821	.	T	C	1579.11	PASS	AC=3;AF=0.375;AN=8;BaseQRankSum=-0.892;DP=180;ExcessHet=5.4407;FS=5.654;MLEAC=3;MLEAF=0.375;MQ=60;MQRankSum=0;QD=13.05;ReadPosRankSum=0.259;SOR=1.181;VQSLOD=22.27;culprit=MQ	GT:AD:DP:GQ:PL	0/0:53,0:53:78:0,78,1788	0/1:25,17:42:99:485,0,843	0/1:25,18:43:99:425,0,818	0/1:15,21:36:99:681,0,479
chr3	53985463	.	C	A	1943.17	PASS	AC=3;AF=0.375;AN=8;BaseQRankSum=1.04;DP=168;ExcessHet=5.4407;FS=1.46;MLEAC=3;MLEAF=0.375;MQ=60;MQRankSum=0;QD=16.06;ReadPosRankSum=-0.098;SOR=0.525;VQSLOD=21.84;culprit=MQ	GT:AD:DP:GQ:PL	0/0:42,0:42:18:0,18,1354	0/1:23,19:43:99:627,0,744	0/1:17,15:32:99:504,0,473	0/1:22,25:47:99:824,0,759
chr3	54016739	.	G	A	1736.11	PASS	AC=3;AF=0.375;AN=8;BaseQRankSum=-1.122;DP=176;ExcessHet=5.4407;FS=3.15;MLEAC=3;MLEAF=0.375;MQ=60;MQRankSum=0;QD=13.15;ReadPosRankSum=0.207;SOR=0.997;VQSLOD=21.83;culprit=MQ	GT:AD:DP:GQ:PL	0/0:37,0:37:99:0,99,1335	0/1:16,26:42:99:767,0,466	0/1:29,18:47:99:495,0,921	0/1:25,18:43:99:486,0,799
chr3	54020368	.	A	G	942.11	PASS	AC=3;AF=0.375;AN=8;BaseQRankSum=0.136;DP=127;ExcessHet=5.4407;FS=0.891;MLEAC=3;MLEAF=0.375;MQ=60;MQRankSum=0;QD=10.83;ReadPosRankSum=0.126;SOR=0.548;VQSLOD=21.53;culprit=MQ	GT:AD:DP:GQ:PL	0/0:37,0:37:99:0,108,1351	0/1:16,13:29:99:443,0,554	0/1:23,9:32:99:255,0,738	0/1:18,8:26:99:256,0,661
chr3	54150071	.	C	A	462.29	PASS	AC=3;AF=0.375;AN=8;BaseQRankSum=0.716;DP=50;ExcessHet=5.4407;FS=0;MLEAC=3;MLEAF=0.375;MQ=60;MQRankSum=0;POSITIVE_TRAIN_SITE;QD=13.21;ReadPosRankSum=0.155;SOR=0.743;VQSLOD=23.55;culprit=MQ	GT:AD:DP:GQ:PL	0/0:13,0:13:0:0,0,273	0/1:5,5:10:99:178,0,143	0/1:6,6:12:99:209,0,182	0/1:10,3:13:84:84,0,320
chr3	54199486	.	A	G	1764.11	PASS	AC=3;AF=0.375;AN=8;BaseQRankSum=1.57;DP=148;ExcessHet=5.4407;FS=3.517;MLEAC=3;MLEAF=0.375;MQ=60;MQRankSum=0;QD=15.89;ReadPosRankSum=0.621;SOR=1.092;VQSLOD=21.96;culprit=MQ	GT:AD:DP:GQ:PL	0/0:36,0:36:99:0,99,1485	0/1:16,18:34:99:649,0,490	0/1:25,18:43:99:579,0,866	0/1:18,16:34:99:548,0,552
chr3	54237291	.	G	A	1753.11	PASS	AC=3;AF=0.375;AN=8;BaseQRankSum=-1.138;DP=162;ExcessHet=5.4407;FS=0;MLEAC=3;MLEAF=0.375;MQ=60;MQRankSum=0;QD=15.51;ReadPosRankSum=0.433;SOR=0.655;VQSLOD=21.97;culprit=MQ	GT:AD:DP:GQ:PL	0/0:45,0:45:95:0,95,1651	0/1:29,21:50:99:628,0,972	0/1:7,16:23:99:529,0,217	0/1:20,20:40:99:608,0,630
chr3	54292395	.	T	C	1032.11	PASS	AC=3;AF=0.375;AN=8;BaseQRankSum=-1.279;DP=97;ExcessHet=5.4407;FS=2.222;MLEAC=3;MLEAF=0.375;MQ=60;MQRankSum=0;QD=16.65;ReadPosRankSum=-0.332;SOR=1.154;VQSLOD=21.71;culprit=MQ	GT:AD:DP:GQ:PL	0/0:33,0:33:57:0,57,1197	0/1:6,14:20:99:514,0,183	0/1:17,12:29:99:378,0,568	0/1:8,5:13:99:152,0,294
chr3	54307354	.	T	C	1937.11	PASS	AC=3;AF=0.375;AN=8;BaseQRankSum=0.606;DP=186;ExcessHet=5.4407;FS=0.656;MLEAC=3;MLEAF=0.375;MQ=60;MQRankSum=0;QD=14.35;ReadPosRankSum=-0.255;SOR=0.587;VQSLOD=21.78;culprit=MQ	GT:AD:DP:GQ:PL	0/0:47,0:47:99:0,118,1800	0/1:32,21:53:99:649,0,1017	0/1:17,20:37:99:626,0,557	0/1:24,21:46:99:674,0,720
chr3	54322512	.	A	G	1431.11	PASS	AC=3;AF=0.375;AN=8;BaseQRankSum=-0.103;DP=113;ExcessHet=5.4407;FS=0.783;MLEAC=3;MLEAF=0.375;MQ=60;MQRankSum=0;QD=15.9;ReadPosRankSum=-1.589;SOR=0.807;VQSLOD=21.05;culprit=ReadPosRankSum	GT:AD:DP:GQ:PL	0/0:21,0:21:60:0,60,900	0/1:8,17:25:99:534,0,221	0/1:23,19:42:99:544,0,718	0/1:12,11:24:99:365,0,379
chr3	54380171	.	C	T	1401.11	PASS	AC=3;AF=0.375;AN=8;BaseQRankSum=-0.364;DP=158;ExcessHet=5.4407;FS=0;MLEAC=3;MLEAF=0.375;MQ=60;MQRankSum=0;QD=12.62;ReadPosRankSum=0.578;SOR=0.762;VQSLOD=21.79;culprit=MQ	GT:AD:DP:GQ:PL	0/0:42,0:42:99:0,113,1715	0/1:24,20:44:99:584,0,797	0/1:20,12:32:99:360,0,553	0/1:21,14:35:99:469,0,718
chr3	54414366	.	A	G	1565.86	PASS	AC=3;AF=0.375;AN=8;BaseQRankSum=0.935;DP=115;ExcessHet=5.4407;FS=0;MLEAC=3;MLEAF=0.375;MQ=60;MQRankSum=0;QD=19.1;ReadPosRankSum=0.288;SOR=0.606;VQSLOD=21.97;culprit=MQ	GT:AD:DP:GQ:PL	0/0:28,0:28:3:0,3,946	0/1:13,17:30:99:549,0,421	0/1:13,18:32:99:606,0,388	0/1:9,12:21:99:421,0,261
chr3	54424476	.	G	A	1792.11	PASS	AC=3;AF=0.375;AN=8;BaseQRankSum=-0.6;DP=134;ExcessHet=5.4407;FS=3.589;MLEAC=3;MLEAF=0.375;MQ=60;MQRankSum=0;QD=17.23;ReadPosRankSum=-0.2;SOR=0.568;VQSLOD=21.93;culprit=MQ	GT:AD:DP:GQ:PL	0/0:28,0:28:42:0,42,1041	0/1:16,16:32:99:466,0,542	0/1:18,21:39:99:675,0,558	0/1:14,19:33:99:663,0,419
chr3	54545654	.	A	G	1110.11	PASS	AC=3;AF=0.375;AN=8;BaseQRankSum=-0.786;DP=111;ExcessHet=5.4407;FS=5.896;MLEAC=3;MLEAF=0.375;MQ=60;MQRankSum=0;QD=13.88;ReadPosRankSum=-0.485;SOR=1.343;VQSLOD=22.02;culprit=MQ	GT:AD:DP:GQ:PL	0/0:29,0:29:81:0,81,1130	0/1:14,13:27:99:406,0,492	0/1:14,12:26:99:388,0,440	0/1:17,10:27:99:328,0,509
chr3	54559838	.	A	G	1559.35	PASS	AC=3;AF=0.375;AN=8;BaseQRankSum=0.426;DP=144;ExcessHet=5.4407;FS=2.488;MLEAC=3;MLEAF=0.375;MQ=60;MQRankSum=0;QD=14.05;ReadPosRankSum=-0.567;SOR=0.974;VQSLOD=21.63;culprit=MQ	GT:AD:DP:GQ:PL	0/0:32,0:32:12:0,12,1153	0/1:21,21:42:99:708,0,678	0/1:20,15:35:99:470,0,651	0/1:21,13:34:99:393,0,716
chr3	54582316	.	G	A	1445.11	PASS	AC=3;AF=0.375;AN=8;BaseQRankSum=-0.324;DP=162;ExcessHet=5.4407;FS=0.683;MLEAC=3;MLEAF=0.375;MQ=60;MQRankSum=0;QD=11.56;ReadPosRankSum=0.301;SOR=0.732;VQSLOD=21.65;culprit=MQ	GT:AD:DP:GQ:PL	0/0:35,0:35:99:0,99,1423	0/1:20,24:44:99:768,0,705	0/1:29,11:41:99:324,0,931	0/1:29,12:41:99:365,0,1028
chr3	54624474	.	T	C	1324.03	PASS	AC=3;AF=0.375;AN=8;BaseQRankSum=0.017;DP=117;ExcessHet=5.4407;FS=0;MLEAC=3;MLEAF=0.375;MQ=59.77;MQRankSum=0;QD=15.22;ReadPosRankSum=-0.396;SOR=0.628;VQSLOD=5.73;culprit=MQ	GT:AD:DP:GQ:PL	0/0:29,0:29:6:0,6,952	0/1:14,12:26:99:388,0,388	0/1:18,17:35:99:502,0,524	0/1:10,16:26:99:445,0,288
chr3	54659483	.	A	G	1566.3	PASS	AC=3;AF=0.375;AN=8;BaseQRankSum=0.082;DP=122;ExcessHet=5.4407;FS=0.806;MLEAC=3;MLEAF=0.375;MQ=60;MQRankSum=0;QD=18;ReadPosRankSum=-0.789;SOR=0.6;VQSLOD=21.64;culprit=MQ	GT:AD:DP:GQ:PL	0/0:32,0:32:13:0,13,1017	0/1:12,24:36:99:785,0,378	0/1:13,12:25:99:325,0,318	0/1:11,15:26:99:468,0,322
chr3	54672336	.	C	A	1678.13	PASS	AC=3;AF=0.375;AN=8;BaseQRankSum=-0.562;DP=167;ExcessHet=5.4407;FS=0;MLEAC=3;MLEAF=0.375;MQ=60;MQRankSum=0;QD=14.72;ReadPosRankSum=0.086;SOR=0.621;VQSLOD=21.93;culprit=MQ	GT:AD:DP:GQ:PL	0/0:49,0:49:22:0,22,1619	0/1:23,25:48:99:803,0,733	0/1:19,24:43:99:637,0,523	0/1:15,8:23:99:250,0,489
chr3	54770681	.	C	T	814.11	PASS	AC=3;AF=0.375;AN=8;BaseQRankSum=1.21;DP=120;ExcessHet=5.4407;FS=0.891;MLEAC=3;MLEAF=0.375;MQ=60;MQRankSum=0;QD=9.69;ReadPosRankSum=0.176;SOR=0.887;VQSLOD=21.41;culprit=QD	GT:AD:DP:GQ:PL	0/0:35,0:35:99:0,99,1485	0/1:17,15:32:99:527,0,561	0/1:13,6:19:99:192,0,468	0/1:27,6:33:99:107,0,917
chr3	54775849	.	C	T	1413.11	PASS	AC=3;AF=0.375;AN=8;BaseQRankSum=-0.797;DP=121;ExcessHet=5.4407;FS=3.938;MLEAC=3;MLEAF=0.375;MQ=60;MQRankSum=0;QD=16.06;ReadPosRankSum=-0.883;SOR=0.658;VQSLOD=21.72;culprit=MQ	GT:AD:DP:GQ:PL	0/0:29,0:29:81:0,81,1215	0/1:17,14:31:99:480,0,568	0/1:4,16:20:80:483,0,80	0/1:22,15:37:99:462,0,748
chr3	54890420	.	C	T	1220.11	PASS	AC=3;AF=0.375;AN=8;BaseQRankSum=-1.136;DP=95;ExcessHet=5.4407;FS=2.195;MLEAC=3;MLEAF=0.375;MQ=60;MQRankSum=0;QD=19.37;ReadPosRankSum=-0.78;SOR=0.43;VQSLOD=21.59;culprit=MQ	GT:AD:DP:GQ:PL	0/0:24,0:24:69:0,69,1035	0/1:5,19:24:99:605,0,129	0/1:9,9:18:99:310,0,324	0/1:9,12:21:99:317,0,313
chr3	54964657	.	G	A	1697.11	PASS	AC=3;AF=0.375;AN=8;BaseQRankSum=0.186;DP=148;ExcessHet=5.4407;FS=2.59;MLEAC=3;MLEAF=0.375;MQ=60;MQRankSum=0;QD=16.8;ReadPosRankSum=0.318;SOR=0.434;VQSLOD=21.88;culprit=MQ	GT:AD:DP:GQ:PL	0/0:45,0:45:51:0,51,1595	0/1:10,18:28:99:654,0,296	0/1:27,16:43:99:522,0,893	0/1:14,16:31:99:533,0,449
chr3	55036530	.	C	T	948.29	PASS	AC=3;AF=0.375;AN=8;BaseQRankSum=-0.152;DP=72;ExcessHet=5.4407;FS=16.008;MLEAC=3;MLEAF=0.375;MQ=60;MQRankSum=0;POSITIVE_TRAIN_SITE;QD=17.89;ReadPosRankSum=-0.82;SOR=0.827;VQSLOD=21.8;culprit=FS	GT:AD:DP:GQ:PL	0/0:18,0:18:0:0,0,304	0/1:9,14:23:99:444,0,283	0/1:7,10:17:99:344,0,205	0/1:7,6:13:99:169,0,204
chr3	55124825	.	G	A	1560.11	PASS	AC=3;AF=0.375;AN=8;BaseQRankSum=-0.371;DP=145;ExcessHet=5.4407;FS=4.743;MLEAC=3;MLEAF=0.375;MQ=60;MQRankSum=0;QD=14.45;ReadPosRankSum=0.582;SOR=1.133;VQSLOD=22.14;culprit=MQ	GT:AD:DP:GQ:PL	0/0:34,0:34:99:0,99,1189	0/1:15,20:36:99:645,0,444	0/1:13,16:29:99:533,0,438	0/1:29,15:44:99:394,0,869
chr3	55147005	.	A	G	1436.74	PASS	AC=3;AF=0.375;AN=8;BaseQRankSum=-0.36;DP=110;ExcessHet=5.4407;FS=4.332;MLEAC=3;MLEAF=0.375;MQ=60;MQRankSum=0;QD=17.52;ReadPosRankSum=0.13;SOR=0.344;VQSLOD=21.99;culprit=MQ	GT:AD:DP:GQ:PL	0/0:28,0:28:1:0,1,957	0/1:11,16:27:99:551,0,377	0/1:12,17:29:99:556,0,405	0/1:15,11:26:99:339,0,484
chr3	55176153	.	G	A	1306.11	PASS	AC=3;AF=0.375;AN=8;BaseQRankSum=-0.753;DP=128;ExcessHet=5.4407;FS=0;MLEAC=3;MLEAF=0.375;MQ=60;MQRankSum=0;QD=14.84;ReadPosRankSum=0.106;SOR=0.622;VQSLOD=21.93;culprit=MQ	GT:AD:DP:GQ:PL	0/0:39,0:39:35:0,35,1345	0/1:13,12:25:99:390,0,429	0/1:22,15:37:99:428,0,762	0/1:10,16:26:99:500,0,297
chr3	55326181	.	A	G	1560.14	PASS	AC=3;AF=0.375;AN=8;BaseQRankSum=0.662;DP=147;ExcessHet=5.4407;FS=14.368;MLEAC=3;MLEAF=0.375;MQ=60;MQRankSum=0;QD=16.6;ReadPosRankSum=-0.238;SOR=1.931;VQSLOD=18.59;culprit=MQ	GT:AD:DP:GQ:PL	0/0:51,0:51:21:0,21,1593	0/1:15,16:31:99:556,0,498	0/1:20,14:34:99:464,0,577	0/1:13,16:29:99:552,0,391
chr3	55369312	.	C	T	1458.11	PASS	AC=3;AF=0.375;AN=8;BaseQRankSum=0.602;DP=140;ExcessHet=5.4407;FS=0.745;MLEAC=3;MLEAF=0.375;MQ=60;MQRankSum=0;QD=14.58;ReadPosRankSum=1.78;SOR=0.825;VQSLOD=21.42;culprit=MQ	GT:AD:DP:GQ:PL	0/0:37,0:37:99:0,105,1386	0/1:19,16:35:99:528,0,582	0/1:18,17:35:99:524,0,629	0/1:16,14:31:99:418,0,471
chr3	55414766	.	A	C	610.11	PASS	AC=3;AF=0.375;AN=8;BaseQRankSum=-0.433;DP=120;ExcessHet=5.4407;FS=37.254;MLEAC=3;MLEAF=0.375;MQ=60;MQRankSum=0;QD=7.63;ReadPosRankSum=0.254;SOR=3.105;VQSLOD=7.62;culprit=QD	GT:AD:DP:GQ:PL	0/0:33,0:33:58:0,58,1238	0/1:18,11:30:99:205,0,519	0/1:26,9:35:99:133,0,858	0/1:6,10:17:99:284,0,153
chr3	55485703	.	G	A	1038.11	PASS	AC=3;AF=0.375;AN=8;BaseQRankSum=-0.177;DP=95;ExcessHet=5.4407;FS=12.919;MLEAC=3;MLEAF=0.375;MQ=60;MQRankSum=0;QD=15.27;ReadPosRankSum=0.513;SOR=0.934;VQSLOD=22.01;culprit=MQ	GT:AD:DP:GQ:PL	0/0:25,0:25:72:0,72,985	0/1:15,12:27:99:374,0,482	0/1:11,12:23:99:398,0,299	0/1:9,9:18:99:278,0,303
chr3	55526517	.	G	A	1299.11	PASS	AC=3;AF=0.375;AN=8;BaseQRankSum=-0.272;DP=129;ExcessHet=5.4407;FS=11.177;MLEAC=3;MLEAF=0.375;MQ=60;MQRankSum=0;QD=16.24;ReadPosRankSum=-0.195;SOR=0.991;VQSLOD=22.35;culprit=MQ	GT:AD:DP:GQ:PL	0/0:45,0:45:60:0,60,1613	0/1:14,9:23:99:234,0,461	0/1:13,20:34:99:627,0,388	0/1:11,13:24:99:450,0,360
chr3	55563082	.	G	A	989.11	PASS	AC=3;AF=0.375;AN=8;BaseQRankSum=-0.284;DP=148;ExcessHet=5.4407;FS=2.641;MLEAC=3;MLEAF=0.375;MQ=60;MQRankSum=0;QD=9.24;ReadPosRankSum=0.567;SOR=0.885;VQSLOD=21.39;culprit=QD	GT:AD:DP:GQ:PL	0/0:38,0:38:99:0,101,1429	0/1:23,21:44:99:661,0,745	0/1:24,10:34:99:262,0,826	0/1:25,4:30:78:78,0,855
chr3	55610155	.	C	T	1381.11	PASS	AC=3;AF=0.375;AN=8;BaseQRankSum=0.131;DP=129;ExcessHet=5.4407;FS=0;MLEAC=3;MLEAF=0.375;MQ=60;MQRankSum=0;QD=15.35;ReadPosRankSum=0.701;SOR=0.719;VQSLOD=21.94;culprit=MQ	GT:AD:DP:GQ:PL	0/0:36,0:36:32:0,32,1270	0/1:11,13:24:99:475,0,382	0/1:20,16:36:99:465,0,629	0/1:16,14:30:99:453,0,537
chr3	55623410	.	T	C	2011.11	PASS	AC=3;AF=0.375;AN=8;BaseQRankSum=0.74;DP=175;ExcessHet=5.4407;FS=1.386;MLEAC=3;MLEAF=0.375;MQ=60;MQRankSum=0;QD=15.59;ReadPosRankSum=0.512;SOR=0.836;VQSLOD=21.86;culprit=MQ	GT:AD:DP:GQ:PL	0/0:42,0:42:99:0,105,1636	0/1:32,26:58:99:798,0,1048	0/1:20,18:38:99:586,0,673	0/1:15,18:34:99:639,0,457
chr3	55629961	.	C	T	735.11	PASS	AC=3;AF=0.375;AN=8;BaseQRankSum=0.249;DP=100;ExcessHet=5.4407;FS=8.61;MLEAC=3;MLEAF=0.375;MQ=60;MQRankSum=0;QD=10.65;ReadPosRankSum=-0.185;SOR=0.355;VQSLOD=22.01;culprit=MQ	GT:AD:DP:GQ:PL	0/0:28,0:28:81:0,81,1082	0/1:17,9:26:99:282,0,544	0/1:12,5:18:99:123,0,361	0/1:16,10:26:99:342,0,519
chr3	55652129	.	A	G	1928.11	PASS	AC=3;AF=0.375;AN=8;BaseQRankSum=0.364;DP=154;ExcessHet=5.4407;FS=0.719;MLEAC=3;MLEAF=0.375;MQ=60;MQRankSum=0;QD=17.69;ReadPosRankSum=0.198;SOR=0.565;VQSLOD=21.93;culprit=MQ	GT:AD:DP:GQ:PL	0/0:41,0:41:32:0,32,1410	0/1:14,21:36:99:649,0,398	0/1:19,18:38:99:578,0,635	0/1:17,20:38:99:713,0,539
chr3	55669877	.	G	T	1794.11	PASS	AC=3;AF=0.375;AN=8;BaseQRankSum=-1.878;DP=167;ExcessHet=5.4407;FS=4.132;MLEAC=3;MLEAF=0.375;MQ=60;MQRankSum=0;QD=13.39;ReadPosRankSum=-0.519;SOR=0.539;VQSLOD=21.74;culprit=MQ	GT:AD:DP:GQ:PL	0/0:28,0:28:78:0,78,1170	0/1:27,26:53:99:792,0,843	0/1:27,17:44:99:462,0,955	0/1:18,19:37:99:552,0,600
chr3	55902648	.	G	T	1590.84	PASS	AC=3;AF=0.375;AN=8;BaseQRankSum=0.588;DP=169;ExcessHet=5.4407;FS=3.407;MLEAC=3;MLEAF=0.375;MQ=60;MQRankSum=0;QD=13.26;ReadPosRankSum=-0.03;SOR=0.45;VQSLOD=21.75;culprit=MQ	GT:AD:DP:GQ:PL	0/0:42,0:42:7:0,7,1231	0/1:18,23:41:99:780,0,498	0/1:25,15:40:99:464,0,796	0/1:26,13:39:99:358,0,847
chr3	55914424	.	C	T	1579.25	PASS	AC=3;AF=0.375;AN=8;BaseQRankSum=0.369;DP=155;ExcessHet=5.4407;FS=4.757;MLEAC=3;MLEAF=0.375;MQ=60;MQRankSum=0;QD=14.23;ReadPosRankSum=0.434;SOR=0.362;VQSLOD=21.96;culprit=MQ	GT:AD:DP:GQ:PL	0/0:43,0:43:5:0,5,1348	0/1:21,19:40:99:651,0,664	0/1:21,19:40:99:577,0,658	0/1:18,13:31:99:362,0,564
chr3	56012285	.	G	A	1461.29	PASS	AC=3;AF=0.375;AN=8;BaseQRankSum=-1.141;DP=143;ExcessHet=5.4407;FS=1.616;MLEAC=3;MLEAF=0.375;MQ=60;MQRankSum=0;QD=14.61;ReadPosRankSum=-0.914;SOR=0.797;VQSLOD=21.47;culprit=MQ	GT:AD:DP:GQ:PL	0/0:38,0:38:0:0,0,1213	0/1:16,17:33:99:480,0,494	0/1:17,17:34:99:560,0,536	0/1:17,16:33:99:430,0,583
chr3	56039485	.	A	G	362.11	PASS	AC=3;AF=0.375;AN=8;BaseQRankSum=-0.417;DP=77;ExcessHet=5.4407;FS=2.69;MLEAC=3;MLEAF=0.375;MQ=60;MQRankSum=0;QD=7.39;ReadPosRankSum=-0.974;SOR=1.27;VQSLOD=20.68;culprit=QD	GT:AD:DP:GQ:PL	0/0:27,0:27:60:0,60,1001	0/1:13,7:20:99:201,0,421	0/1:12,4:17:86:86,0,381	0/1:9,4:13:87:87,0,301
chr3	56040639	.	T	A	311.29	PASS	AC=3;AF=0.375;AN=8;BaseQRankSum=0.249;DP=26;ExcessHet=6.9897;FS=0;MLEAC=3;MLEAF=0.375;MQ=60;MQRankSum=0;QD=15.56;ReadPosRankSum=0;SOR=0.527;VQSLOD=21.95;culprit=MQ	GT:AD:DP:GQ:PL	0/0:5,0:5:0:0,0,79	0/1:2,2:4:37:37,0,37	0/1:5,7:12:99:213,0,186	0/1:2,2:5:37:70,0,37
chr3	56160702	.	G	C	1728.7	PASS	AC=3;AF=0.375;AN=8;BaseQRankSum=0.396;DP=167;ExcessHet=5.4407;FS=1.523;MLEAC=3;MLEAF=0.375;MQ=60;MQRankSum=0;QD=14.65;ReadPosRankSum=0.678;SOR=0.551;VQSLOD=21.81;culprit=MQ	GT:AD:DP:GQ:PL	0/0:43,0:43:8:0,8,1463	0/1:29,17:46:99:513,0,1069	0/1:14,18:32:99:565,0,395	0/1:19,21:40:99:662,0,553
chr3	56162746	.	G	T	743.11	PASS	AC=3;AF=0.375;AN=8;BaseQRankSum=0.394;DP=59;ExcessHet=5.4407;FS=1.213;MLEAC=3;MLEAF=0.375;MQ=60;MQRankSum=0;QD=17.28;ReadPosRankSum=-0.187;SOR=0.416;VQSLOD=21.84;culprit=MQ	GT:AD:DP:GQ:PL	0/0:16,0:16:45:0,45,675	0/1:6,8:14:99:251,0,198	0/1:9,7:16:99:238,0,275	0/1:4,9:13:99:266,0,108
chr3	56164872	.	A	G	2356.11	PASS	AC=3;AF=0.375;AN=8;BaseQRankSum=0.908;DP=193;ExcessHet=5.4407;FS=6.389;MLEAC=3;MLEAF=0.375;MQ=60;MQRankSum=0;QD=17.45;ReadPosRankSum=-0.092;SOR=0.848;VQSLOD=22.54;culprit=MQ	GT:AD:DP:GQ:PL	0/0:53,0:53:35:0,35,1764	0/1:29,26:55:99:858,0,965	0/1:19,24:43:99:794,0,602	0/1:16,21:37:99:716,0,500
chr3	56194934	.	T	A	1462.11	PASS	AC=3;AF=0.375;AN=8;BaseQRankSum=0.186;DP=179;ExcessHet=5.4407;FS=0;MLEAC=3;MLEAF=0.375;MQ=60;MQRankSum=0;QD=11.51;ReadPosRankSum=-0.159;SOR=0.64;VQSLOD=21.64;culprit=MQ	GT:AD:DP:GQ:PL	0/0:45,0:45:99:0,99,1691	0/1:19,24:43:99:805,0,508	0/1:27,13:40:99:341,0,852	0/1:32,12:44:99:328,0,1121
chr3	56315637	.	A	G	1204.11	PASS	AC=3;AF=0.375;AN=8;BaseQRankSum=-0.067;DP=113;ExcessHet=5.4407;FS=0.817;MLEAC=3;MLEAF=0.375;MQ=60;MQRankSum=0;QD=14;ReadPosRankSum=-0.749;SOR=0.578;VQSLOD=21.56;culprit=MQ	GT:AD:DP:GQ:PL	0/0:26,0:26:36:0,36,969	0/1:10,21:31:99:762,0,322	0/1:11,8:19:99:214,0,384	0/1:27,9:36:99:240,0,897
chr3	56324711	.	C	T	1296.11	PASS	AC=3;AF=0.375;AN=8;BaseQRankSum=-0.95;DP=160;ExcessHet=5.4407;FS=0;MLEAC=3;MLEAF=0.375;MQ=60;MQRankSum=0;QD=11.68;ReadPosRankSum=-0.35;SOR=0.638;VQSLOD=21.6;culprit=MQ	GT:AD:DP:GQ:PL	0/0:45,0:45:52:0,52,1580	0/1:26,10:36:99:265,0,940	0/1:17,24:41:99:716,0,521	0/1:23,11:34:99:327,0,741
chr3	56374907	.	C	T	1585.11	PASS	AC=3;AF=0.375;AN=8;BaseQRankSum=-0.987;DP=150;ExcessHet=5.4407;FS=0;MLEAC=3;MLEAF=0.375;MQ=60;MQRankSum=0;QD=14.28;ReadPosRankSum=-0.614;SOR=0.653;VQSLOD=21.7;culprit=MQ	GT:AD:DP:GQ:PL	0/0:37,0:37:29:0,29,1160	0/1:20,21:41:99:668,0,599	0/1:12,16:28:99:405,0,372	0/1:23,19:42:99:524,0,705
chr3	56390942	.	A	G	2505.11	PASS	AC=3;AF=0.375;AN=8;BaseQRankSum=0.407;DP=186;ExcessHet=5.4407;FS=3.275;MLEAC=3;MLEAF=0.375;MQ=60;MQRankSum=0;QD=19.27;ReadPosRankSum=-0.205;SOR=0.434;VQSLOD=21.84;culprit=MQ	GT:AD:DP:GQ:PL	0/0:54,0:54:37:0,37,1895	0/1:26,30:56:99:1035,0,730	0/1:14,19:33:99:584,0,446	0/1:14,27:41:99:898,0,440
chr3	56494521	.	A	G	2261.11	PASS	AC=3;AF=0.375;AN=8;BaseQRankSum=-1.203;DP=186;ExcessHet=5.4407;FS=2.097;MLEAC=3;MLEAF=0.375;MQ=60;MQRankSum=0;QD=15.59;ReadPosRankSum=0.814;SOR=0.905;VQSLOD=21.82;culprit=MQ	GT:AD:DP:GQ:PL	0/0:37,0:37:99:0,99,1485	0/1:23,28:51:99:929,0,783	0/1:23,20:43:99:658,0,773	0/1:27,24:51:99:686,0,862
chr3	56598980	.	A	G	1027.29	PASS	AC=3;AF=0.375;AN=8;BaseQRankSum=-0.075;DP=114;ExcessHet=5.4407;FS=1.888;MLEAC=3;MLEAF=0.375;MQ=60;MQRankSum=0;QD=13.17;ReadPosRankSum=0.951;SOR=0.573;VQSLOD=21.66;culprit=MQ	GT:AD:DP:GQ:PL	0/0:34,0:34:0:0,0,1062	0/1:24,15:39:99:496,0,706	0/1:10,11:21:99:380,0,347	0/1:11,7:18:99:160,0,304
chr3	56739254	.	C	A	1349.11	PASS	AC=3;AF=0.375;AN=8;BaseQRankSum=-1.142;DP=116;ExcessHet=5.4407;FS=0;MLEAC=3;MLEAF=0.375;MQ=60;MQRankSum=0;QD=14.99;ReadPosRankSum=1.05;SOR=0.7;VQSLOD=21.85;culprit=MQ	GT:AD:DP:GQ:PL	0/0:23,0:23:66:0,66,900	0/1:15,12:27:99:376,0,508	0/1:13,13:26:99:418,0,447	0/1:19,18:37:99:567,0,622
chr3	56815029	.	A	G	1366.23	PASS	AC=3;AF=0.375;AN=8;BaseQRankSum=0.418;DP=99;ExcessHet=5.4407;FS=0.881;MLEAC=3;MLEAF=0.375;MQ=60;MQRankSum=0;QD=17.74;ReadPosRankSum=-0.521;SOR=0.892;VQSLOD=21.7;culprit=MQ	GT:AD:DP:GQ:PL	0/0:19,0:19:15:0,15,666	0/1:13,11:24:99:349,0,401	0/1:13,16:29:99:518,0,435	0/1:8,16:24:99:511,0,238
chr3	56865749	.	G	T	2004.29	PASS	AC=3;AF=0.375;AN=8;BaseQRankSum=0.024;DP=152;ExcessHet=5.4407;FS=1.493;MLEAC=3;MLEAF=0.375;MQ=60;MQRankSum=0;QD=17.43;ReadPosRankSum=0.096;SOR=0.759;VQSLOD=21.87;culprit=MQ	GT:AD:DP:GQ:PL	0/0:34,0:34:0:0,0,1028	0/1:23,20:44:99:672,0,747	0/1:15,21:36:99:627,0,468	0/1:14,22:36:99:714,0,388
chr3	56921842	.	A	G	1775.11	PASS	AC=3;AF=0.375;AN=8;BaseQRankSum=0.73;DP=134;ExcessHet=5.4407;FS=0;MLEAC=3;MLEAF=0.375;MQ=60;MQRankSum=0;QD=18.3;ReadPosRankSum=0.665;SOR=0.727;VQSLOD=21.94;culprit=MQ	GT:AD:DP:GQ:PL	0/0:36,0:36:99:0,99,1473	0/1:9,19:28:99:630,0,288	0/1:16,16:32:99:540,0,521	0/1:19,18:37:99:617,0,519
chr3	56926553	.	C	T	2234.14	PASS	AC=3;AF=0.375;AN=8;BaseQRankSum=1.26;DP=190;ExcessHet=5.4407;FS=0;MLEAC=3;MLEAF=0.375;MQ=60;MQRankSum=0;QD=16.55;ReadPosRankSum=0.974;SOR=0.709;VQSLOD=21.9;culprit=MQ	GT:AD:DP:GQ:PL	0/0:51,0:51:21:0,21,1720	0/1:24,21:45:99:708,0,805	0/1:21,22:43:99:699,0,691	0/1:21,26:47:99:839,0,581
chr3	57128446	.	G	A	854.11	PASS	AC=3;AF=0.375;AN=8;BaseQRankSum=-2.692;DP=117;ExcessHet=5.4407;FS=7.461;MLEAC=3;MLEAF=0.375;MQ=60;MQRankSum=0;QD=10.81;ReadPosRankSum=-0.544;SOR=0.705;VQSLOD=22.28;culprit=MQ	GT:AD:DP:GQ:PL	0/0:38,0:38:65:0,65,1379	0/1:13,12:25:99:350,0,459	0/1:17,10:27:99:186,0,590	0/1:15,12:27:99:330,0,467
chr3	57135722	.	A	G	1040.11	PASS	AC=3;AF=0.375;AN=8;BaseQRankSum=0.642;DP=106;ExcessHet=5.4407;FS=0.854;MLEAC=3;MLEAF=0.375;MQ=60;MQRankSum=0;QD=11.82;ReadPosRankSum=0.019;SOR=0.517;VQSLOD=21.62;culprit=MQ	GT:AD:DP:GQ:PL	0/0:17,0:17:51:0,51,689	0/1:15,15:30:99:480,0,448	0/1:17,9:26:99:171,0,557	0/1:19,13:32:99:401,0,604
chr3	57184556	.	C	T	1079.23	PASS	AC=3;AF=0.375;AN=8;BaseQRankSum=0.588;DP=104;ExcessHet=5.4407;FS=0.85;MLEAC=3;MLEAF=0.375;MQ=60;MQRankSum=0;QD=13.49;ReadPosRankSum=-1.084;SOR=0.843;VQSLOD=21.31;culprit=MQ	GT:AD:DP:GQ:PL	0/0:19,0:19:15:0,15,669	0/1:18,14:32:99:441,0,594	0/1:9,11:20:99:336,0,245	0/1:16,12:28:99:314,0,520
chr3	57396706	.	C	T	905.11	PASS	AC=3;AF=0.375;AN=8;BaseQRankSum=1.57;DP=106;ExcessHet=5.4407;FS=0;MLEAC=3;MLEAF=0.375;MQ=59.93;MQRankSum=0;QD=12.23;ReadPosRankSum=-0.821;SOR=0.645;VQSLOD=5.89;culprit=ReadPosRankSum	GT:AD:DP:GQ:PL	0/0:25,0:25:72:0,72,972	0/1:14,10:24:99:346,0,463	0/1:13,11:24:99:297,0,423	0/1:17,9:26:99:274,0,498
chr3	57453873	.	G	A	735.11	PASS	AC=3;AF=0.375;AN=8;BaseQRankSum=1.81;DP=105;ExcessHet=5.4407;FS=2.092;MLEAC=3;MLEAF=0.375;MQ=60;MQRankSum=0;QD=8.86;ReadPosRankSum=0.699;SOR=0.425;VQSLOD=21.17;culprit=QD	GT:AD:DP:GQ:PL	0/0:21,0:21:63:0,63,784	0/1:16,8:24:99:262,0,549	0/1:26,9:35:99:233,0,898	0/1:16,8:24:99:252,0,507
chr3	57505889	.	C	T	1338.11	PASS	AC=3;AF=0.375;AN=8;BaseQRankSum=-0.479;DP=146;ExcessHet=5.4407;FS=2.574;MLEAC=3;MLEAF=0.375;MQ=60;MQRankSum=0;QD=12.74;ReadPosRankSum=1.42;SOR=0.966;VQSLOD=21.52;culprit=MQ	GT:AD:DP:GQ:PL	0/0:36,0:36:99:0,99,1485	0/1:18,17:35:99:525,0,594	0/1:24,15:39:99:463,0,764	0/1:19,12:31:99:362,0,628
chr3	57735006	.	T	C	1172.11	PASS	AC=3;AF=0.375;AN=8;BaseQRankSum=-0.4;DP=120;ExcessHet=5.4407;FS=0;MLEAC=3;MLEAF=0.375;MQ=60;MQRankSum=0;QD=14.29;ReadPosRankSum=0.068;SOR=0.693;VQSLOD=21.9;culprit=MQ	GT:AD:DP:GQ:PL	0/0:36,0:36:26:0,26,1183	0/1:12,13:25:99:418,0,375	0/1:11,16:27:99:524,0,353	0/1:21,9:30:99:242,0,722
chr3	57770699	.	G	A	1787.11	PASS	AC=3;AF=0.375;AN=8;BaseQRankSum=0.577;DP=143;ExcessHet=5.4407;FS=11.438;MLEAC=3;MLEAF=0.375;MQ=60;MQRankSum=0;QD=17.52;ReadPosRankSum=0.281;SOR=1.291;VQSLOD=21.83;culprit=MQ	GT:AD:DP:GQ:PL	0/0:36,0:36:69:0,69,1269	0/1:11,29:41:99:953,0,295	0/1:21,12:33:99:344,0,651	0/1:13,16:29:99:502,0,381
chr3	57871059	.	T	C	1856.11	PASS	AC=3;AF=0.375;AN=8;BaseQRankSum=-2.61;DP=150;ExcessHet=5.4407;FS=6.363;MLEAC=3;MLEAF=0.375;MQ=60;MQRankSum=0;QD=17.03;ReadPosRankSum=0.685;SOR=0.312;VQSLOD=22.26;culprit=MQ	GT:AD:DP:GQ:PL	0/0:35,0:35:63:0,63,1238	0/1:16,17:33:99:498,0,547	0/1:20,25:45:99:711,0,676	0/1:11,20:31:99:659,0,357
chr3	58002165	.	T	C	1134.84	PASS	AC=3;AF=0.375;AN=8;BaseQRankSum=1.88;DP=101;ExcessHet=5.4407;FS=1.926;MLEAC=3;MLEAF=0.375;MQ=60;MQRankSum=0;QD=15.34;ReadPosRankSum=-0.24;SOR=1.022;VQSLOD=21.75;culprit=MQ	GT:AD:DP:GQ:PL	0/0:24,0:24:7:0,7,730	0/1:16,11:27:99:380,0,538	0/1:10,8:18:99:270,0,341	0/1:14,15:30:99:496,0,413
chr3	58052664	.	G	A	1975.11	PASS	AC=3;AF=0.375;AN=8;BaseQRankSum=-0.497;DP=169;ExcessHet=5.4407;FS=0;MLEAC=3;MLEAF=0.375;MQ=60;MQRankSum=0;QD=15.19;ReadPosRankSum=0.863;SOR=0.693;VQSLOD=21.9;culprit=MQ	GT:AD:DP:GQ:PL	0/0:37,0:37:32:0,32,1309	0/1:19,24:43:99:661,0,628	0/1:22,19:41:99:610,0,750	0/1:24,22:46:99:716,0,762
chr3	58232329	.	A	C	627.29	PASS	AC=3;AF=0.375;AN=8;BaseQRankSum=0.253;DP=57;ExcessHet=6.9897;FS=0;MLEAC=3;MLEAF=0.375;MQ=60;MQRankSum=0;POSITIVE_TRAIN_SITE;QD=14.94;ReadPosRankSum=0.524;SOR=0.643;VQSLOD=23.13;culprit=MQ	GT:AD:DP:GQ:PL	0/0:11,0:11:0:0,0,147	0/1:2,3:5:67:111,0,67	0/1:14,6:21:99:186,0,419	0/1:6,11:17:99:339,0,156
chr3	58336761	.	A	T	1984.11	PASS	AC=3;AF=0.375;AN=8;BaseQRankSum=-0.384;DP=152;ExcessHet=5.4407;FS=1.727;MLEAC=3;MLEAF=0.375;MQ=60;MQRankSum=0;QD=18.54;ReadPosRankSum=-1.245;SOR=0.507;VQSLOD=21.35;culprit=MQ	GT:AD:DP:GQ:PL	0/0:42,0:42:83:0,83,1352	0/1:14,15:29:99:465,0,488	0/1:12,31:43:99:1007,0,279	0/1:17,18:35:99:524,0,537
chr3	58497175	.	C	T	2043.12	PASS	AC=3;AF=0.375;AN=8;BaseQRankSum=-1.388;DP=196;ExcessHet=5.4407;FS=2.885;MLEAC=3;MLEAF=0.375;MQ=60;MQRankSum=0;QD=13.35;ReadPosRankSum=0.307;SOR=0.944;VQSLOD=21.82;culprit=MQ	GT:AD:DP:GQ:PL	0/0:38,0:38:24:0,24,1254	0/1:34,29:63:99:915,0,1125	0/1:24,21:45:99:618,0,745	0/1:24,21:45:99:522,0,746
chr3	58517613	.	T	G	186.28	PASS	AC=3;AF=0.375;AN=8;BaseQRankSum=0.328;DP=30;ExcessHet=6.9897;FS=7.701;MLEAC=3;MLEAF=0.375;MQ=60;MQRankSum=0;QD=9.8;ReadPosRankSum=-0.366;SOR=2.031;VQSLOD=18.84;culprit=MQ	GT:AD:DP:GQ:PL	0/0:4,0:4:0:0,0,81	0/1:5,2:7:36:36,0,186	0/1:3,4:7:93:93,0,148	0/1:2,3:5:66:66,0,146
chr3	58517614	.	G	T	184.02	PASS	AC=3;AF=0.375;AN=8;BaseQRankSum=-0.842;DP=30;ExcessHet=5.4407;FS=7.701;MLEAC=3;MLEAF=0.375;MQ=60;MQRankSum=0;QD=9.69;ReadPosRankSum=-0.366;SOR=2.031;VQSLOD=18.83;culprit=QD	GT:AD:DP:GQ:PL	0/0:4,0:4:6:0,6,90	0/1:5,2:7:36:36,0,186	0/1:3,4:7:93:93,0,148	0/1:2,3:5:66:66,0,146
chr3	58781851	.	G	A	1218.29	PASS	AC=3;AF=0.375;AN=8;BaseQRankSum=0.08;DP=96;ExcessHet=5.4407;FS=0;MLEAC=3;MLEAF=0.375;MQ=60;MQRankSum=0;QD=16.69;ReadPosRankSum=0.268;SOR=0.62;VQSLOD=21.99;culprit=MQ	GT:AD:DP:GQ:PL	0/0:21,0:21:0:0,0,630	0/1:7,16:23:99:557,0,219	0/1:12,14:26:99:419,0,338	0/1:15,9:24:99:251,0,451
chr3	58799737	.	G	C	455.29	PASS	AC=3;AF=0.375;AN=8;BaseQRankSum=0;DP=77;ExcessHet=5.4407;FS=1.373;MLEAC=3;MLEAF=0.375;MQ=60;MQRankSum=0;QD=13.8;ReadPosRankSum=0.413;SOR=0.446;VQSLOD=21.77;culprit=MQ	GT:AD:DP:GQ:PL	0/0:30,0:30:24:0,24,1056	0/1:0,5:6:20:183,0,20	0/1:7,6:13:99:172,0,315	0/1:9,6:15:99:126,0,390
chr3	58929239	.	C	T	1514.29	PASS	AC=3;AF=0.375;AN=8;BaseQRankSum=1.09;DP=130;ExcessHet=5.4407;FS=0;MLEAC=3;MLEAF=0.375;MQ=60;MQRankSum=0;QD=16.11;ReadPosRankSum=0.032;SOR=0.612;VQSLOD=21.97;culprit=MQ	GT:AD:DP:GQ:PL	0/0:34,0:34:0:0,0,1103	0/1:8,15:23:99:518,0,242	0/1:26,19:45:99:589,0,820	0/1:13,13:26:99:416,0,403
chr3	59021327	.	C	T	1681.11	PASS	AC=3;AF=0.375;AN=8;BaseQRankSum=0.132;DP=164;ExcessHet=5.4407;FS=1.474;MLEAC=3;MLEAF=0.375;MQ=60;MQRankSum=0;QD=14.62;ReadPosRankSum=0.695;SOR=0.877;VQSLOD=21.8;culprit=MQ	GT:AD:DP:GQ:PL	0/0:46,0:46:55:0,55,1531	0/1:17,16:34:99:488,0,602	0/1:20,21:41:99:674,0,588	0/1:23,18:42:99:531,0,738
chr3	59027156	.	A	G	1473.11	PASS	AC=3;AF=0.375;AN=8;BaseQRankSum=-0.198;DP=153;ExcessHet=5.4407;FS=5.016;MLEAC=3;MLEAF=0.375;MQ=60;MQRankSum=0;QD=13.39;ReadPosRankSum=-0.229;SOR=0.332;VQSLOD=21.87;culprit=MQ	GT:AD:DP:GQ:PL	0/0:40,0:40:99:0,101,1495	0/1:23,17:40:99:480,0,772	0/1:22,11:33:99:342,0,737	0/1:17,20:37:99:663,0,516
chr3	59374253	.	C	T	1569.18	PASS	AC=3;AF=0.375;AN=8;BaseQRankSum=-0.408;DP=155;ExcessHet=5.4407;FS=3.592;MLEAC=3;MLEAF=0.375;MQ=60;MQRankSum=0;QD=14.94;ReadPosRankSum=-0.249;SOR=0.781;VQSLOD=21.9;culprit=MQ	GT:AD:DP:GQ:PL	0/0:47,0:47:17:0,17,1483	0/1:18,20:38:99:609,0,620	0/1:16,19:35:99:546,0,493	0/1:18,14:32:99:426,0,564
chr3	59400518	.	G	A	833.29	VQSRTrancheBOTH99.00to99.90	AC=3;AF=0.375;AN=8;BaseQRankSum=0.65;DP=57;ExcessHet=5.4407;FS=6.448;MLEAC=3;MLEAF=0.375;MQ=56.6;MQRankSum=2.43;NEGATIVE_TRAIN_SITE;QD=18.94;ReadPosRankSum=0.386;SOR=0.343;VQSLOD=-1.69;culprit=MQRankSum	GT:AD:DP:GQ:PL	0/0:10,0:10:0:0,0,318	0/1:6,8:14:99:273,0,171	0/1:8,8:16:99:257,0,239	0/1:5,9:14:99:312,0,132
chr3	59479905	.	G	A	2209.29	PASS	AC=3;AF=0.375;AN=8;BaseQRankSum=1.51;DP=155;ExcessHet=5.4407;FS=12.175;MLEAC=3;MLEAF=0.375;MQ=60;MQRankSum=0;QD=19.05;ReadPosRankSum=0.234;SOR=0.563;VQSLOD=21.96;culprit=MQ	GT:AD:DP:GQ:PL	0/0:34,0:34:0:0,0,1165	0/1:15,33:48:99:1102,0,453	0/1:20,12:32:99:402,0,716	0/1:15,21:36:99:714,0,386
chr3	59487429	.	C	T	810.11	PASS	AC=3;AF=0.375;AN=8;BaseQRankSum=-0.426;DP=114;ExcessHet=5.4407;FS=0.935;MLEAC=3;MLEAF=0.375;MQ=60;MQRankSum=0;QD=10.39;ReadPosRankSum=0.148;SOR=0.901;VQSLOD=21.49;culprit=MQ	GT:AD:DP:GQ:PL	0/0:31,0:31:93:0,93,1238	0/1:18,8:27:99:238,0,535	0/1:14,8:22:99:242,0,469	0/1:18,12:30:99:342,0,576
chr3	59565649	.	A	T	1459.11	PASS	AC=3;AF=0.375;AN=8;BaseQRankSum=-0.373;DP=140;ExcessHet=5.4407;FS=4.725;MLEAC=3;MLEAF=0.375;MQ=60;MQRankSum=0;QD=13.64;ReadPosRankSum=1.08;SOR=1.132;VQSLOD=22;culprit=MQ	GT:AD:DP:GQ:PL	0/0:27,0:27:81:0,81,991	0/1:26,24:50:99:703,0,861	0/1:16,10:26:99:325,0,553	0/1:16,15:31:99:443,0,501
chr3	59614894	.	C	T	1710.29	PASS	AC=3;AF=0.375;AN=8;BaseQRankSum=0.416;DP=135;ExcessHet=5.4407;FS=6.58;MLEAC=3;MLEAF=0.375;MQ=59.88;MQRankSum=0;QD=18;ReadPosRankSum=0.667;SOR=0.899;VQSLOD=6.63;culprit=MQ	GT:AD:DP:GQ:PL	0/0:37,0:37:0:0,0,1103	0/1:17,24:41:99:783,0,497	0/1:12,14:26:99:454,0,383	0/1:14,14:28:99:482,0,479
chr3	59642919	.	T	C	1771.11	PASS	AC=3;AF=0.375;AN=8;BaseQRankSum=0.176;DP=158;ExcessHet=5.4407;FS=2.349;MLEAC=3;MLEAF=0.375;MQ=60;MQRankSum=0;QD=14.76;ReadPosRankSum=0.264;SOR=0.466;VQSLOD=21.82;culprit=MQ	GT:AD:DP:GQ:PL	0/0:37,0:37:99:0,100,1357	0/1:17,24:41:99:757,0,475	0/1:20,23:43:99:631,0,586	0/1:23,13:36:99:395,0,760
chr3	59647834	.	A	G	1471.86	PASS	AC=3;AF=0.375;AN=8;BaseQRankSum=0.341;DP=132;ExcessHet=5.4407;FS=5.128;MLEAC=3;MLEAF=0.375;MQ=60;MQRankSum=0;QD=15.66;ReadPosRankSum=0.544;SOR=0.663;VQSLOD=22.21;culprit=MQ	GT:AD:DP:GQ:PL	0/0:28,0:28:3:0,3,840	0/1:13,17:30:99:521,0,320	0/1:15,12:27:99:369,0,471	0/1:19,18:38:99:592,0,623
chr3	59660385	.	A	G	1761.11	PASS	AC=3;AF=0.375;AN=8;BaseQRankSum=1.21;DP=176;ExcessHet=5.4407;FS=8.785;MLEAC=3;MLEAF=0.375;MQ=60;MQRankSum=0;QD=14.8;ReadPosRankSum=-0.19;SOR=1.436;VQSLOD=21.84;culprit=MQ	GT:AD:DP:GQ:PL	0/0:52,0:52:31:0,31,1628	0/1:22,23:45:99:746,0,628	0/1:22,16:38:99:475,0,695	0/1:19,17:36:99:552,0,551
chr3	59689300	.	T	C	1954.11	PASS	AC=3;AF=0.375;AN=8;BaseQRankSum=-0.678;DP=177;ExcessHet=5.4407;FS=12.837;MLEAC=3;MLEAF=0.375;MQ=60;MQRankSum=0;QD=15.15;ReadPosRankSum=0.212;SOR=0.279;VQSLOD=21.08;culprit=MQ	GT:AD:DP:GQ:PL	0/0:41,0:41:41:0,41,1469	0/1:25,20:46:99:630,0,877	0/1:23,29:52:99:875,0,706	0/1:15,17:32:99:461,0,449
chr3	59751572	.	A	G	1526.11	PASS	AC=3;AF=0.375;AN=8;BaseQRankSum=1.67;DP=153;ExcessHet=5.4407;FS=1.537;MLEAC=3;MLEAF=0.375;MQ=60;MQRankSum=0;QD=13.75;ReadPosRankSum=0.115;SOR=0.876;VQSLOD=21.77;culprit=MQ	GT:AD:DP:GQ:PL	0/0:42,0:42:99:0,114,1615	0/1:20,24:44:99:725,0,595	0/1:23,12:35:99:382,0,742	0/1:19,13:32:99:431,0,589
chr3	59798720	.	C	T	2174.18	PASS	AC=3;AF=0.375;AN=8;BaseQRankSum=-0.735;DP=158;ExcessHet=5.4407;FS=0.683;MLEAC=3;MLEAF=0.375;MQ=60;MQRankSum=0;QD=18.27;ReadPosRankSum=0.024;SOR=0.768;VQSLOD=21.87;culprit=MQ	GT:AD:DP:GQ:PL	0/0:33,0:33:17:0,17,1060	0/1:19,25:44:99:835,0,588	0/1:17,23:40:99:698,0,512	0/1:13,22:35:99:653,0,354
chr3	59915452	.	G	A	1248.29	PASS	AC=3;AF=0.375;AN=8;BaseQRankSum=0.207;DP=110;ExcessHet=5.4407;FS=0;MLEAC=3;MLEAF=0.375;MQ=60;MQRankSum=0;QD=15.22;ReadPosRankSum=0.3;SOR=0.653;VQSLOD=21.96;culprit=MQ	GT:AD:DP:GQ:PL	0/0:25,0:25:0:0,0,806	0/1:12,12:24:99:377,0,382	0/1:13,12:25:99:359,0,366	0/1:17,16:34:99:521,0,489
chr3	60019227	.	A	G	1390.11	PASS	AC=3;AF=0.375;AN=8;BaseQRankSum=1.51;DP=120;ExcessHet=5.4407;FS=0.819;MLEAC=3;MLEAF=0.375;MQ=60;MQRankSum=0;QD=16.16;ReadPosRankSum=0.67;SOR=0.811;VQSLOD=21.87;culprit=MQ	GT:AD:DP:GQ:PL	0/0:30,0:30:81:0,81,1215	0/1:15,7:22:99:216,0,503	0/1:10,17:27:99:572,0,257	0/1:19,18:37:99:614,0,596
chr3	60026953	.	G	A	929.11	PASS	AC=3;AF=0.375;AN=8;BaseQRankSum=-0.018;DP=118;ExcessHet=5.4407;FS=1.914;MLEAC=3;MLEAF=0.375;MQ=60;MQRankSum=0;QD=10.8;ReadPosRankSum=0.305;SOR=0.432;VQSLOD=21.47;culprit=MQ	GT:AD:DP:GQ:PL	0/0:28,0:28:44:0,44,940	0/1:21,13:36:99:383,0,683	0/1:17,13:30:99:349,0,508	0/1:15,7:22:99:209,0,430
chr3	60087285	.	T	C	1783.7	PASS	AC=3;AF=0.375;AN=8;BaseQRankSum=0.945;DP=130;ExcessHet=5.4407;FS=1.722;MLEAC=3;MLEAF=0.375;MQ=59.93;MQRankSum=0;QD=18.58;ReadPosRankSum=0.681;SOR=0.937;VQSLOD=6.27;culprit=FS	GT:AD:DP:GQ:PL	0/0:30,0:30:8:0,8,1048	0/1:18,13:31:99:431,0,587	0/1:6,30:36:99:1030,0,120	0/1:18,11:29:99:334,0,510
chr3	60127792	.	C	A	1135.11	PASS	AC=3;AF=0.375;AN=8;BaseQRankSum=-2.52;DP=122;ExcessHet=5.4407;FS=0.761;MLEAC=3;MLEAF=0.375;MQ=60;MQRankSum=0;QD=11.58;ReadPosRankSum=-0.538;SOR=0.573;VQSLOD=21.45;culprit=MQ	GT:AD:DP:GQ:PL	0/0:22,0:22:63:0,63,820	0/1:17,18:35:99:451,0,566	0/1:18,15:33:99:371,0,582	0/1:19,11:30:99:325,0,634
chr3	60194750	.	T	C	1557.11	PASS	AC=3;AF=0.375;AN=8;BaseQRankSum=-0.293;DP=110;ExcessHet=5.4407;FS=9.719;MLEAC=3;MLEAF=0.375;MQ=60;MQRankSum=0;QD=19.46;ReadPosRankSum=0.386;SOR=1.331;VQSLOD=21.89;culprit=MQ	GT:AD:DP:GQ:PL	0/0:26,0:26:78:0,78,1030	0/1:8,22:30:99:725,0,222	0/1:12,14:26:99:466,0,343	0/1:12,12:24:99:378,0,389
chr3	60459967	.	G	T	1741.41	PASS	AC=3;AF=0.375;AN=8;BaseQRankSum=0.566;DP=138;ExcessHet=5.4407;FS=5.995;MLEAC=3;MLEAF=0.375;MQ=60;MQRankSum=0;QD=16.58;ReadPosRankSum=1.16;SOR=0.698;VQSLOD=22.27;culprit=MQ	GT:AD:DP:GQ:PL	0/0:28,0:28:11:0,11,997	0/1:16,20:36:99:656,0,539	0/1:16,16:33:99:471,0,481	0/1:19,18:37:99:626,0,582
chr3	60523016	.	G	T	1281.11	PASS	AC=3;AF=0.375;AN=8;BaseQRankSum=-0.261;DP=147;ExcessHet=5.4407;FS=0.721;MLEAC=3;MLEAF=0.375;MQ=60;MQRankSum=0;QD=11.75;ReadPosRankSum=0.785;SOR=0.608;VQSLOD=21.63;culprit=MQ	GT:AD:DP:GQ:PL	0/0:35,0:35:99:0,101,1248	0/1:19,22:41:99:688,0,545	0/1:23,10:33:99:297,0,763	0/1:23,12:35:99:308,0,791
chr3	60526657	.	C	T	1148.11	PASS	AC=3;AF=0.375;AN=8;BaseQRankSum=0.177;DP=147;ExcessHet=5.4407;FS=4.077;MLEAC=3;MLEAF=0.375;MQ=60;MQRankSum=0;QD=10.63;ReadPosRankSum=0.68;SOR=0.352;VQSLOD=21.5;culprit=MQ	GT:AD:DP:GQ:PL	0/0:35,0:35:99:0,103,1261	0/1:13,14:27:99:449,0,459	0/1:23,14:37:99:415,0,734	0/1:32,12:44:99:296,0,1075
chr3	60543614	.	A	G	1051.11	PASS	AC=3;AF=0.375;AN=8;BaseQRankSum=-0.295;DP=104;ExcessHet=5.4407;FS=1.969;MLEAC=3;MLEAF=0.375;MQ=60;MQRankSum=0;QD=14.6;ReadPosRankSum=0.638;SOR=0.446;VQSLOD=21.78;culprit=MQ	GT:AD:DP:GQ:PL	0/0:29,0:29:81:0,81,1102	0/1:15,7:22:99:206,0,506	0/1:9,16:25:99:536,0,278	0/1:15,10:25:99:321,0,485
chr3	60553958	.	G	A	1408.11	PASS	AC=3;AF=0.375;AN=8;BaseQRankSum=-0.947;DP=120;ExcessHet=5.4407;FS=5.457;MLEAC=3;MLEAF=0.375;MQ=60;MQRankSum=0;QD=16.19;ReadPosRankSum=0.788;SOR=0.321;VQSLOD=22.08;culprit=MQ	GT:AD:DP:GQ:PL	0/0:31,0:31:53:0,53,1033	0/1:19,17:36:99:471,0,600	0/1:10,20:30:99:649,0,294	0/1:11,10:22:99:300,0,290
chr3	60565437	.	G	A	2185.11	PASS	AC=3;AF=0.375;AN=8;BaseQRankSum=-0.806;DP=157;ExcessHet=5.4407;FS=0;MLEAC=3;MLEAF=0.375;MQ=60;MQRankSum=0;QD=19.34;ReadPosRankSum=-0.208;SOR=0.652;VQSLOD=21.88;culprit=MQ	GT:AD:DP:GQ:PL	0/0:42,0:42:42:0,42,1421	0/1:13,26:39:99:898,0,345	0/1:20,30:50:99:947,0,596	0/1:12,12:24:99:352,0,350
chr3	60581568	.	A	G	1644.29	PASS	AC=3;AF=0.375;AN=8;BaseQRankSum=0.371;DP=142;ExcessHet=5.4407;FS=0.74;MLEAC=3;MLEAF=0.375;MQ=60;MQRankSum=0;QD=15.81;ReadPosRankSum=-0.699;SOR=0.844;VQSLOD=21.63;culprit=MQ	GT:AD:DP:GQ:PL	0/0:34,0:34:0:0,0,971	0/1:20,21:41:99:684,0,618	0/1:16,15:31:99:448,0,400	0/1:15,17:32:99:521,0,498
chr3	60597231	.	A	G	1353.11	PASS	AC=3;AF=0.375;AN=8;BaseQRankSum=0.312;DP=137;ExcessHet=5.4407;FS=0;MLEAC=3;MLEAF=0.375;MQ=60;MQRankSum=0;QD=14.39;ReadPosRankSum=-1.868;SOR=0.71;VQSLOD=20.8;culprit=ReadPosRankSum	GT:AD:DP:GQ:PL	0/0:42,0:42:85:0,85,1536	0/1:16,7:23:99:217,0,543	0/1:18,23:41:99:694,0,460	0/1:15,15:30:99:454,0,495
chr3	60757190	.	T	G	334.1	PASS	AC=3;AF=0.375;AN=8;BaseQRankSum=-0.122;DP=63;ExcessHet=5.4407;FS=0;MLEAC=3;MLEAF=0.375;MQ=60;MQRankSum=0;QD=6.55;ReadPosRankSum=1.11;SOR=0.836;VQSLOD=20.9;culprit=QD	GT:AD:DP:GQ:PL	0/0:12,0:12:36:0,36,440	0/1:17,3:20:32:32,0,634	0/1:8,8:16:99:276,0,215	0/1:13,2:15:38:38,0,498
chr3	60854912	.	A	G	1679.11	PASS	AC=3;AF=0.375;AN=8;BaseQRankSum=0.11;DP=138;ExcessHet=5.4407;FS=1.71;MLEAC=3;MLEAF=0.375;MQ=60;MQRankSum=0;QD=17.31;ReadPosRankSum=0.276;SOR=0.487;VQSLOD=21.89;culprit=MQ	GT:AD:DP:GQ:PL	0/0:33,0:33:57:0,57,1175	0/1:12,18:30:99:577,0,372	0/1:17,17:34:99:563,0,527	0/1:14,19:33:99:551,0,405
chr3	60855821	.	C	T	1842.11	PASS	AC=3;AF=0.375;AN=8;BaseQRankSum=-1.01;DP=167;ExcessHet=5.4407;FS=0.669;MLEAC=3;MLEAF=0.375;MQ=60;MQRankSum=0;QD=15.1;ReadPosRankSum=-1.274;SOR=0.624;VQSLOD=21.31;culprit=MQ	GT:AD:DP:GQ:PL	0/0:42,0:42:85:0,85,1487	0/1:14,18:32:99:550,0,467	0/1:18,24:42:99:732,0,466	0/1:28,20:48:99:572,0,900
chr3	60884413	.	C	T	1273.11	PASS	AC=3;AF=0.375;AN=8;BaseQRankSum=0.27;DP=148;ExcessHet=5.4407;FS=1.646;MLEAC=3;MLEAF=0.375;MQ=60;MQRankSum=0;QD=12.48;ReadPosRankSum=0.426;SOR=0.875;VQSLOD=21.7;culprit=MQ	GT:AD:DP:GQ:PL	0/0:41,0:41:99:0,108,1549	0/1:19,18:37:99:526,0,638	0/1:24,12:36:99:378,0,729	0/1:17,12:29:99:381,0,603
chr3	60890892	.	G	A	964.11	PASS	AC=3;AF=0.375;AN=8;BaseQRankSum=-0.142;DP=150;ExcessHet=5.4407;FS=1.682;MLEAC=3;MLEAF=0.375;MQ=60;MQRankSum=0;QD=9.45;ReadPosRankSum=1.37;SOR=0.532;VQSLOD=21.12;culprit=QD	GT:AD:DP:GQ:PL	0/0:45,0:45:99:0,120,1800	0/1:19,13:32:99:402,0,629	0/1:17,13:30:99:410,0,538	0/1:32,8:40:99:164,0,1113
chr3	60924193	.	C	A	1306.11	VQSRTrancheBOTH99.00to99.90	AC=3;AF=0.375;AN=8;BaseQRankSum=-1.478;DP=146;ExcessHet=5.4407;FS=0.731;MLEAC=3;MLEAF=0.375;MQ=59.66;MQRankSum=-1.657;NEGATIVE_TRAIN_SITE;QD=12.32;ReadPosRankSum=-0.53;SOR=0.614;VQSLOD=-1.328;culprit=MQRankSum	GT:AD:DP:GQ:PL	0/0:36,0:36:99:0,102,1328	0/1:18,16:34:99:437,0,580	0/1:22,14:37:99:430,0,725	0/1:21,15:36:99:451,0,757
chr3	60930565	.	G	C	770.11	VQSRTrancheBOTH99.00to99.90	AC=3;AF=0.375;AN=8;BaseQRankSum=0.897;DP=84;ExcessHet=5.4407;FS=2.376;MLEAC=3;MLEAF=0.375;MQ=56.87;MQRankSum=0.741;NEGATIVE_TRAIN_SITE;QD=13.05;ReadPosRankSum=-0.546;SOR=1.189;VQSLOD=-2.541;culprit=MQRankSum	GT:AD:DP:GQ:PL	0/0:22,0:22:60:0,60,900	0/1:10,9:19:99:280,0,274	0/1:10,8:18:99:272,0,310	0/1:14,8:22:99:230,0,455
chr3	60955118	.	T	A	815.11	PASS	AC=3;AF=0.375;AN=8;BaseQRankSum=0.13;DP=139;ExcessHet=5.4407;FS=3.052;MLEAC=3;MLEAF=0.375;MQ=60;MQRankSum=0;QD=8.4;ReadPosRankSum=-0.4;SOR=1.099;VQSLOD=21.19;culprit=QD	GT:AD:DP:GQ:PL	0/0:40,0:40:96:0,96,1461	0/1:17,11:28:99:337,0,596	0/1:32,7:39:99:126,0,1002	0/1:18,12:30:99:364,0,602
chr3	60968700	.	C	G	1910.11	PASS	AC=3;AF=0.375;AN=8;BaseQRankSum=-0.411;DP=165;ExcessHet=5.4407;FS=1.529;MLEAC=3;MLEAF=0.375;MQ=60;MQRankSum=0;QD=16.61;ReadPosRankSum=1.2;SOR=0.91;VQSLOD=21.7;culprit=MQ	GT:AD:DP:GQ:PL	0/0:44,0:44:92:0,92,1644	0/1:23,24:47:99:802,0,715	0/1:16,14:30:99:417,0,526	0/1:15,23:38:99:703,0,455
chr3	60969308	.	C	A	1102.11	PASS	AC=3;AF=0.375;AN=8;BaseQRankSum=-0.651;DP=93;ExcessHet=5.4407;FS=0.934;MLEAC=3;MLEAF=0.375;MQ=60;MQRankSum=0;QD=15.31;ReadPosRankSum=-0.022;SOR=0.492;VQSLOD=21.85;culprit=MQ	GT:AD:DP:GQ:PL	0/0:19,0:19:57:0,57,684	0/1:12,17:29:99:516,0,410	0/1:12,12:24:99:391,0,378	0/1:12,7:19:99:207,0,418
chr3	60973589	.	A	T	1612.11	PASS	AC=3;AF=0.375;AN=8;BaseQRankSum=-0.721;DP=159;ExcessHet=5.4407;FS=1.486;MLEAC=3;MLEAF=0.375;MQ=60;MQRankSum=0;QD=13.78;ReadPosRankSum=0.068;SOR=0.536;VQSLOD=21.76;culprit=MQ	GT:AD:DP:GQ:PL	0/0:36,0:36:68:0,68,1291	0/1:19,18:37:99:523,0,605	0/1:22,23:45:99:661,0,679	0/1:21,14:36:99:440,0,731
chr3	60974850	.	C	T	1114.11	PASS	AC=3;AF=0.375;AN=8;BaseQRankSum=-0.441;DP=119;ExcessHet=5.4407;FS=0;MLEAC=3;MLEAF=0.375;MQ=60;MQRankSum=0;QD=12.66;ReadPosRankSum=0.417;SOR=0.65;VQSLOD=21.82;culprit=MQ	GT:AD:DP:GQ:PL	0/0:27,0:27:81:0,81,1034	0/1:16,13:29:99:350,0,531	0/1:16,14:30:99:480,0,569	0/1:18,11:30:99:296,0,578
chr3	60976462	.	A	G	774.11	PASS	AC=3;AF=0.375;AN=8;BaseQRankSum=-0.135;DP=121;ExcessHet=5.4407;FS=0;MLEAC=3;MLEAF=0.375;MQ=60;MQRankSum=0;QD=8.6;ReadPosRankSum=-0.152;SOR=0.719;VQSLOD=21.26;culprit=QD	GT:AD:DP:GQ:PL	0/0:29,0:29:87:0,87,1150	0/1:11,11:22:99:349,0,310	0/1:20,7:27:99:178,0,696	0/1:31,10:41:99:259,0,1033
chr3	60978619	.	T	A	1608.11	PASS	AC=3;AF=0.375;AN=8;BaseQRankSum=1.66;DP=153;ExcessHet=5.4407;FS=1.668;MLEAC=3;MLEAF=0.375;MQ=60;MQRankSum=0;QD=14.75;ReadPosRankSum=0.081;SOR=0.508;VQSLOD=21.81;culprit=MQ	GT:AD:DP:GQ:PL	0/0:42,0:42:99:0,112,1598	0/1:15,16:32:99:537,0,578	0/1:27,18:45:99:585,0,1033	0/1:17,16:33:99:498,0,641
chr3	60995130	.	C	T	849.11	PASS	AC=3;AF=0.375;AN=8;BaseQRankSum=-0.189;DP=110;ExcessHet=5.4407;FS=4.784;MLEAC=3;MLEAF=0.375;MQ=59.82;MQRankSum=0;QD=11.47;ReadPosRankSum=0.191;SOR=0.314;VQSLOD=5.72;culprit=MQ	GT:AD:DP:GQ:PL	0/0:31,0:31:90:0,90,1133	0/1:8,8:16:99:272,0,282	0/1:12,13:25:99:407,0,405	0/1:26,7:34:99:182,0,774
chr3	60995281	.	C	G	1241.11	PASS	AC=3;AF=0.375;AN=8;BaseQRankSum=0.723;DP=107;ExcessHet=5.4407;FS=1.845;MLEAC=3;MLEAF=0.375;MQ=60;MQRankSum=0;QD=15.51;ReadPosRankSum=-0.373;SOR=0.558;VQSLOD=21.75;culprit=MQ	GT:AD:DP:GQ:PL	0/0:22,0:22:51:0,51,765	0/1:15,15:30:99:523,0,490	0/1:12,11:23:99:391,0,404	0/1:16,11:27:99:339,0,550
chr3	61000390	.	G	T	1360.11	PASS	AC=3;AF=0.375;AN=8;BaseQRankSum=1.36;DP=175;ExcessHet=5.4407;FS=5.457;MLEAC=3;MLEAF=0.375;MQ=60;MQRankSum=0;QD=10;ReadPosRankSum=0.151;SOR=0.949;VQSLOD=21.95;culprit=MQ	GT:AD:DP:GQ:PL	0/0:32,0:32:90:0,90,1350	0/1:33,16:49:99:502,0,1072	0/1:31,16:48:99:474,0,960	0/1:27,13:41:99:396,0,799
chr3	61009570	.	A	G	1776.11	PASS	AC=3;AF=0.375;AN=8;BaseQRankSum=0.552;DP=138;ExcessHet=5.4407;FS=0.715;MLEAC=3;MLEAF=0.375;MQ=60;MQRankSum=0;QD=16.29;ReadPosRankSum=-0.506;SOR=0.586;VQSLOD=21.77;culprit=MQ	GT:AD:DP:GQ:PL	0/0:27,0:27:38:0,38,999	0/1:25,26:51:99:752,0,806	0/1:14,16:30:99:561,0,464	0/1:14,14:28:99:475,0,397
chr3	61014137	.	A	G	1077.11	PASS	AC=3;AF=0.375;AN=8;BaseQRankSum=0.791;DP=139;ExcessHet=5.4407;FS=3.911;MLEAC=3;MLEAF=0.375;MQ=60;MQRankSum=0;POSITIVE_TRAIN_SITE;QD=10.77;ReadPosRankSum=0.859;SOR=1.14;VQSLOD=22.89;culprit=MQ	GT:AD:DP:GQ:PL	0/0:35,0:35:67:0,67,1135	0/1:20,17:37:99:555,0,563	0/1:28,11:39:99:269,0,872	0/1:15,9:24:99:265,0,479
chr3	61015385	.	G	C	1918.11	PASS	AC=3;AF=0.375;AN=8;BaseQRankSum=-0.592;DP=145;ExcessHet=5.4407;FS=8.887;MLEAC=3;MLEAF=0.375;MQ=60;MQRankSum=0;QD=17.13;ReadPosRankSum=-0.374;SOR=1.148;VQSLOD=22.46;culprit=MQ	GT:AD:DP:GQ:PL	0/0:30,0:30:72:0,72,1170	0/1:16,25:41:99:888,0,512	0/1:22,14:36:99:442,0,807	0/1:17,18:35:99:600,0,557
chr3	61053969	.	A	G	1147.11	PASS	AC=3;AF=0.375;AN=8;BaseQRankSum=0.913;DP=106;ExcessHet=5.4407;FS=4.394;MLEAC=3;MLEAF=0.375;MQ=60;MQRankSum=0;QD=15.09;ReadPosRankSum=1.37;SOR=1.209;VQSLOD=21.84;culprit=MQ	GT:AD:DP:GQ:PL	0/0:26,0:26:72:0,72,1080	0/1:10,11:21:99:362,0,282	0/1:16,17:33:99:566,0,548	0/1:14,8:22:99:231,0,408
chr3	61061987	.	T	C	1440.11	PASS	AC=3;AF=0.375;AN=8;BaseQRankSum=0.957;DP=154;ExcessHet=5.4407;FS=1.507;MLEAC=3;MLEAF=0.375;MQ=60;MQRankSum=0;QD=12.86;ReadPosRankSum=0.786;SOR=0.531;VQSLOD=21.67;culprit=MQ	GT:AD:DP:GQ:PL	0/0:37,0:37:99:0,99,1485	0/1:21,19:40:99:523,0,537	0/1:16,18:35:99:582,0,447	0/1:24,14:39:99:347,0,620
chr3	61125854	.	G	T	996.11	PASS	AC=3;AF=0.375;AN=8;BaseQRankSum=-1.206;DP=96;ExcessHet=5.4407;FS=0.896;MLEAC=3;MLEAF=0.375;MQ=60;MQRankSum=0;QD=14.23;ReadPosRankSum=-0.438;SOR=0.869;VQSLOD=21.67;culprit=MQ	GT:AD:DP:GQ:PL	0/0:25,0:25:66:0,66,990	0/1:11,14:26:99:469,0,341	0/1:15,13:28:99:335,0,470	0/1:10,7:17:99:204,0,357
chr3	61144978	.	A	G	1618.11	PASS	AC=3;AF=0.375;AN=8;BaseQRankSum=-0.687;DP=140;ExcessHet=5.4407;FS=5.156;MLEAC=3;MLEAF=0.375;MQ=60;MQRankSum=0;QD=16.51;ReadPosRankSum=-0.973;SOR=1.254;VQSLOD=21.78;culprit=MQ	GT:AD:DP:GQ:PL	0/0:36,0:36:99:0,99,1290	0/1:26,15:41:99:451,0,923	0/1:12,23:35:99:714,0,363	0/1:9,13:22:99:465,0,280
chr3	61146587	.	G	T	943.11	PASS	AC=3;AF=0.375;AN=8;BaseQRankSum=0.366;DP=150;ExcessHet=5.4407;FS=3.974;MLEAC=3;MLEAF=0.375;MQ=60;MQRankSum=0;QD=8.5;ReadPosRankSum=-0.038;SOR=0.386;VQSLOD=21.19;culprit=QD	GT:AD:DP:GQ:PL	0/0:38,0:38:99:0,107,1450	0/1:26,9:35:99:271,0,898	0/1:18,18:36:99:546,0,604	0/1:33,7:40:99:138,0,1077
chr3	61159053	.	G	A	1715.7	PASS	AC=3;AF=0.375;AN=8;BaseQRankSum=-0.412;DP=158;ExcessHet=5.4407;FS=0.673;MLEAC=3;MLEAF=0.375;MQ=60;MQRankSum=0;QD=13.95;ReadPosRankSum=1.02;SOR=0.598;VQSLOD=21.75;culprit=MQ	GT:AD:DP:GQ:PL	0/0:33,0:33:8:0,8,1059	0/1:22,27:49:99:777,0,531	0/1:20,15:35:99:394,0,581	0/1:19,20:39:99:556,0,554
chr3	61164855	.	T	C	1240.11	PASS	AC=3;AF=0.375;AN=8;BaseQRankSum=0.701;DP=136;ExcessHet=5.4407;FS=0.783;MLEAC=3;MLEAF=0.375;MQ=60;MQRankSum=0;QD=12.78;ReadPosRankSum=-1.021;SOR=0.851;VQSLOD=21.3;culprit=MQ	GT:AD:DP:GQ:PL	0/0:34,0:34:99:0,99,1329	0/1:20,16:36:99:553,0,633	0/1:18,10:28:99:278,0,524	0/1:19,14:33:99:421,0,659
chr3	61166369	.	C	T	1826.29	PASS	AC=3;AF=0.375;AN=8;BaseQRankSum=-0.842;DP=151;ExcessHet=5.4407;FS=2.385;MLEAC=3;MLEAF=0.375;MQ=60;MQRankSum=0;QD=15.88;ReadPosRankSum=0.265;SOR=0.807;VQSLOD=21.89;culprit=MQ	GT:AD:DP:GQ:PL	0/0:33,0:33:0:0,0,1048	0/1:15,23:38:99:726,0,462	0/1:19,16:35:99:456,0,546	0/1:20,22:42:99:653,0,656
chr3	61168878	.	C	T	1054.11	PASS	AC=3;AF=0.375;AN=8;BaseQRankSum=-2.688;DP=166;ExcessHet=5.4407;FS=2.471;MLEAC=3;MLEAF=0.375;MQ=60;MQRankSum=0;QD=7.81;ReadPosRankSum=-0.748;SOR=0.493;VQSLOD=20.77;culprit=QD	GT:AD:DP:GQ:PL	0/0:26,0:26:72:0,72,1035	0/1:28,15:44:99:392,0,1011	0/1:28,14:42:99:348,0,980	0/1:37,13:50:99:326,0,1350
chr3	61179016	.	T	C	610.11	PASS	AC=3;AF=0.375;AN=8;BaseQRankSum=-0.86;DP=75;ExcessHet=5.4407;FS=2.466;MLEAC=3;MLEAF=0.375;MQ=60;MQRankSum=0;QD=11.09;ReadPosRankSum=0.74;SOR=1.088;VQSLOD=21.58;culprit=MQ	GT:AD:DP:GQ:PL	0/0:14,0:14:39:0,39,585	0/1:16,8:24:99:214,0,710	0/1:9,7:16:99:234,0,398	0/1:7,8:15:99:174,0,249
chr3	61196683	.	G	C	1004.11	PASS	AC=3;AF=0.375;AN=8;BaseQRankSum=0.496;DP=174;ExcessHet=5.4407;FS=9.245;MLEAC=3;MLEAF=0.375;MQ=60;MQRankSum=0;QD=7.44;ReadPosRankSum=-0.229;SOR=1.098;VQSLOD=22;culprit=QD	GT:AD:DP:GQ:PL	0/0:34,0:34:99:0,99,1226	0/1:30,15:45:99:479,0,1038	0/1:31,11:42:99:298,0,1047	0/1:38,10:48:99:239,0,1234
chr3	61197368	.	C	T	1644.11	PASS	AC=3;AF=0.375;AN=8;BaseQRankSum=-0.395;DP=223;ExcessHet=5.4407;FS=0.578;MLEAC=3;MLEAF=0.375;MQ=60;MQRankSum=0;QD=9.13;ReadPosRankSum=0.597;SOR=0.765;VQSLOD=21.36;culprit=QD	GT:AD:DP:GQ:PL	0/0:36,0:36:99:0,103,1348	0/1:50,26:76:99:650,0,1683	0/1:36,18:55:99:534,0,1137	0/1:33,17:50:99:472,0,1150
chr3	61240096	.	A	G	2743.11	PASS	AC=3;AF=0.375;AN=8;BaseQRankSum=0.712;DP=169;ExcessHet=5.4407;FS=2.213;MLEAC=3;MLEAF=0.375;MQ=60;MQRankSum=0;QD=20.02;ReadPosRankSum=-0.638;SOR=0.91;VQSLOD=21.58;culprit=MQ	GT:AD:DP:GQ:PL	0/0:25,0:25:32:0,32,847	0/1:14,26:40:99:886,0,393	0/1:17,24:41:99:781,0,486	0/1:22,34:56:99:1088,0,648
chr3	61244332	.	A	G	3388.2	PASS	AC=3;AF=0.375;AN=8;BaseQRankSum=0.897;DP=209;ExcessHet=5.4407;FS=1.292;MLEAC=3;MLEAF=0.375;MQ=60;MQRankSum=0;QD=21.04;ReadPosRankSum=0.219;SOR=0.56;VQSLOD=21.77;culprit=MQ	GT:AD:DP:GQ:PL	0/0:47,0:47:16:0,16,1594	0/1:21,38:59:99:1282,0,614	0/1:19,25:44:99:819,0,547	0/1:18,40:58:99:1299,0,390
chr3	61270358	.	C	T	2284.29	PASS	AC=3;AF=0.375;AN=8;BaseQRankSum=0.687;DP=163;ExcessHet=5.4407;FS=3.203;MLEAC=3;MLEAF=0.375;MQ=60;MQRankSum=0;QD=17.31;ReadPosRankSum=-0.13;SOR=1.03;VQSLOD=21.89;culprit=MQ	GT:AD:DP:GQ:PL	0/0:24,0:24:0:0,0,681	0/1:18,23:41:99:751,0,605	0/1:22,30:52:99:854,0,608	0/1:16,23:39:99:688,0,439
chr3	61289719	.	A	T	1199.11	PASS	AC=3;AF=0.375;AN=8;BaseQRankSum=-0.895;DP=131;ExcessHet=5.4407;FS=0.761;MLEAC=3;MLEAF=0.375;MQ=60;MQRankSum=0;QD=12.24;ReadPosRankSum=-0.687;SOR=0.813;VQSLOD=21.45;culprit=MQ	GT:AD:DP:GQ:PL	0/0:27,0:27:41:0,41,963	0/1:17,12:29:99:377,0,617	0/1:19,15:34:99:417,0,608	0/1:20,15:35:99:417,0,642
chr3	61308803	.	A	G	2156.11	PASS	AC=3;AF=0.375;AN=8;BaseQRankSum=-0.326;DP=175;ExcessHet=5.4407;FS=0;MLEAC=3;MLEAF=0.375;MQ=60;MQRankSum=0;QD=16.59;ReadPosRankSum=0.298;SOR=0.736;VQSLOD=21.97;culprit=MQ	GT:AD:DP:GQ:PL	0/0:40,0:40:99:0,102,1540	0/1:20,14:34:99:477,0,662	0/1:18,25:43:99:796,0,606	0/1:24,29:53:99:895,0,729
chr3	61320438	.	C	T	1471.29	PASS	AC=3;AF=0.375;AN=8;BaseQRankSum=1.02;DP=131;ExcessHet=5.4407;FS=4.204;MLEAC=3;MLEAF=0.375;MQ=60;MQRankSum=0;QD=16.17;ReadPosRankSum=-0.163;SOR=1.248;VQSLOD=21.97;culprit=MQ	GT:AD:DP:GQ:PL	0/0:40,0:40:0:0,0,1313	0/1:18,21:39:99:714,0,559	0/1:12,13:25:99:465,0,401	0/1:17,10:27:99:301,0,593
chr3	61478627	.	C	T	1384.11	PASS	AC=3;AF=0.375;AN=8;BaseQRankSum=-0.146;DP=147;ExcessHet=5.4407;FS=0;MLEAC=3;MLEAF=0.375;MQ=60;MQRankSum=0;QD=13.84;ReadPosRankSum=0.226;SOR=0.619;VQSLOD=21.89;culprit=MQ	GT:AD:DP:GQ:PL	0/0:39,0:39:35:0,35,1341	0/1:22,16:38:99:516,0,730	0/1:13,15:28:99:466,0,440	0/1:19,15:34:99:414,0,558
chr3	61645136	.	A	G	2148.11	PASS	AC=3;AF=0.375;AN=8;BaseQRankSum=1.19;DP=192;ExcessHet=5.4407;FS=2.096;MLEAC=3;MLEAF=0.375;MQ=60;MQRankSum=0;QD=14.71;ReadPosRankSum=0.341;SOR=0.631;VQSLOD=21.84;culprit=MQ	GT:AD:DP:GQ:PL	0/0:43,0:43:47:0,47,1526	0/1:34,27:61:99:933,0,1141	0/1:30,18:48:99:554,0,1020	0/1:18,19:37:99:673,0,581
chr3	61708735	.	G	A	1652.11	PASS	AC=3;AF=0.375;AN=8;BaseQRankSum=-0.556;DP=138;ExcessHet=5.4407;FS=6.779;MLEAC=3;MLEAF=0.375;MQ=60;MQRankSum=0;QD=16.52;ReadPosRankSum=-1.173;SOR=1.356;VQSLOD=21.61;culprit=MQ	GT:AD:DP:GQ:PL	0/0:35,0:35:63:0,63,1257	0/1:15,11:26:99:313,0,519	0/1:18,17:35:99:530,0,568	0/1:11,28:39:99:821,0,276
chr3	61821233	.	G	A	736.11	PASS	AC=3;AF=0.375;AN=8;BaseQRankSum=0.24;DP=75;ExcessHet=5.4407;FS=3.842;MLEAC=3;MLEAF=0.375;MQ=60;MQRankSum=0;QD=15.02;ReadPosRankSum=0;SOR=0.96;VQSLOD=21.99;culprit=MQ	GT:AD:DP:GQ:PL	0/0:23,0:23:29:0,29,811	0/1:10,8:18:99:249,0,363	0/1:8,10:19:99:342,0,227	0/1:8,5:13:99:157,0,288
chr3	61828322	.	T	C	1965.11	PASS	AC=3;AF=0.375;AN=8;BaseQRankSum=0.109;DP=162;ExcessHet=5.4407;FS=0;MLEAC=3;MLEAF=0.375;MQ=60;MQRankSum=0;QD=16.24;ReadPosRankSum=-1.574;SOR=0.704;VQSLOD=21.15;culprit=MQ	GT:AD:DP:GQ:PL	0/0:37,0:37:99:0,103,1310	0/1:22,25:47:99:759,0,693	0/1:20,19:39:99:605,0,641	0/1:16,19:35:99:613,0,528
chr3	61845297	.	T	C	1920.11	PASS	AC=3;AF=0.375;AN=8;BaseQRankSum=1.37;DP=159;ExcessHet=5.4407;FS=0;MLEAC=3;MLEAF=0.375;MQ=60;MQRankSum=0;QD=15.48;ReadPosRankSum=0.323;SOR=0.643;VQSLOD=21.97;culprit=MQ	GT:AD:DP:GQ:PL	0/0:34,0:34:69:0,69,1211	0/1:20,19:39:99:636,0,674	0/1:23,23:46:99:752,0,767	0/1:23,16:39:99:544,0,747
chr3	61868861	.	G	A	1332.11	PASS	AC=3;AF=0.375;AN=8;BaseQRankSum=0.72;DP=124;ExcessHet=5.4407;FS=0;MLEAC=3;MLEAF=0.375;MQ=60;MQRankSum=0;QD=13.73;ReadPosRankSum=0.117;SOR=0.667;VQSLOD=21.87;culprit=MQ	GT:AD:DP:GQ:PL	0/0:24,0:24:72:0,72,893	0/1:20,16:36:99:482,0,656	0/1:20,17:37:99:522,0,603	0/1:14,10:24:99:340,0,451
chr3	61968812	.	A	G	2149.29	PASS	AC=3;AF=0.375;AN=8;BaseQRankSum=0.586;DP=150;ExcessHet=5.4407;FS=0.722;MLEAC=3;MLEAF=0.375;MQ=60;MQRankSum=0;QD=19.19;ReadPosRankSum=-0.462;SOR=0.831;VQSLOD=21.71;culprit=MQ	GT:AD:DP:GQ:PL	0/0:37,0:37:0:0,0,1247	0/1:18,22:40:99:713,0,533	0/1:10,21:31:99:732,0,287	0/1:18,23:41:99:713,0,581
chr3	62046538	.	G	T	1682.11	PASS	AC=3;AF=0.375;AN=8;BaseQRankSum=0.073;DP=125;ExcessHet=5.4407;FS=2.847;MLEAC=3;MLEAF=0.375;MQ=60;MQRankSum=0;QD=19.56;ReadPosRankSum=-0.787;SOR=0.6;VQSLOD=21.62;culprit=MQ	GT:AD:DP:GQ:PL	0/0:37,0:37:99:0,99,1485	0/1:7,18:25:99:651,0,178	0/1:9,18:27:99:630,0,262	0/1:20,14:34:99:413,0,625
chr3	62098706	.	G	T	2505.11	PASS	AC=3;AF=0.375;AN=8;BaseQRankSum=-0.108;DP=200;ExcessHet=5.4407;FS=2.136;MLEAC=3;MLEAF=0.375;MQ=60;MQRankSum=0;QD=17.77;ReadPosRankSum=-0.623;SOR=0.53;VQSLOD=21.7;culprit=MQ	GT:AD:DP:GQ:PL	0/0:54,0:54:83:0,83,1833	0/1:23,32:55:99:1056,0,757	0/1:20,22:42:99:724,0,640	0/1:21,23:45:99:737,0,669
chr3	62122526	.	C	T	1801.11	PASS	AC=3;AF=0.375;AN=8;BaseQRankSum=-0.767;DP=157;ExcessHet=5.4407;FS=0;MLEAC=3;MLEAF=0.375;MQ=60;MQRankSum=0;QD=15.01;ReadPosRankSum=0.24;SOR=0.756;VQSLOD=21.94;culprit=MQ	GT:AD:DP:GQ:PL	0/0:36,0:36:67:0,67,1329	0/1:17,22:39:99:705,0,549	0/1:18,14:32:99:396,0,610	0/1:24,25:49:99:712,0,680
chr3	62167020	.	C	T	2061.41	PASS	AC=3;AF=0.375;AN=8;BaseQRankSum=1.13;DP=178;ExcessHet=5.4407;FS=5.284;MLEAC=3;MLEAF=0.375;MQ=60;MQRankSum=0;QD=15.74;ReadPosRankSum=0.871;SOR=0.853;VQSLOD=22.23;culprit=MQ	GT:AD:DP:GQ:PL	0/0:43,0:43:11:0,11,1458	0/1:26,30:56:99:922,0,803	0/1:17,18:35:99:577,0,510	0/1:22,18:40:99:574,0,668
chr3	62197346	.	C	T	2083.7	PASS	AC=3;AF=0.375;AN=8;BaseQRankSum=-1.149;DP=199;ExcessHet=5.4407;FS=0;MLEAC=3;MLEAF=0.375;MQ=60;MQRankSum=0;QD=15.21;ReadPosRankSum=0.835;SOR=0.675;VQSLOD=21.91;culprit=MQ	GT:AD:DP:GQ:PL	0/0:56,0:56:8:0,8,1831	0/1:23,28:51:99:937,0,734	0/1:23,19:42:99:612,0,727	0/1:26,18:44:99:546,0,840
chr3	62417292	.	T	C	647.11	PASS	AC=3;AF=0.375;AN=8;BaseQRankSum=-1.711;DP=101;ExcessHet=5.4407;FS=2.249;MLEAC=3;MLEAF=0.375;MQ=60;MQRankSum=0;QD=10.44;ReadPosRankSum=0.07;SOR=1.082;VQSLOD=21.5;culprit=MQ	GT:AD:DP:GQ:PL	0/0:28,0:28:72:0,72,1080	0/1:7,12:19:99:469,0,258	0/1:14,6:20:99:100,0,363	0/1:17,6:23:90:90,0,587
chr3	62645045	.	T	C	1656.11	PASS	AC=3;AF=0.375;AN=8;BaseQRankSum=-0.62;DP=154;ExcessHet=5.4407;FS=0;MLEAC=3;MLEAF=0.375;MQ=60;MQRankSum=0;QD=15.06;ReadPosRankSum=0.723;SOR=0.653;VQSLOD=21.93;culprit=MQ	GT:AD:DP:GQ:PL	0/0:41,0:41:99:0,109,1517	0/1:16,19:35:99:602,0,481	0/1:19,17:37:99:474,0,483	0/1:17,22:39:99:592,0,493
chr3	62679874	.	G	A	2149.11	PASS	AC=3;AF=0.375;AN=8;BaseQRankSum=0.976;DP=164;ExcessHet=5.4407;FS=2.269;MLEAC=3;MLEAF=0.375;MQ=60;MQRankSum=0;QD=17.47;ReadPosRankSum=-0.639;SOR=0.572;VQSLOD=21.69;culprit=MQ	GT:AD:DP:GQ:PL	0/0:38,0:38:77:0,77,1379	0/1:27,31:58:99:987,0,807	0/1:16,18:34:99:636,0,547	0/1:14,17:32:99:538,0,364
chr3	62763237	.	A	G	269.1	PASS	AC=3;AF=0.375;AN=8;BaseQRankSum=-1.719;DP=142;ExcessHet=5.4407;FS=1.045;MLEAC=3;MLEAF=0.375;MQ=60;MQRankSum=0;QD=2.64;ReadPosRankSum=-0.582;SOR=0.495;VQSLOD=19.69;culprit=QD	GT:AD:DP:GQ:PL	0/0:35,0:35:99:0,99,1348	0/1:28,5:33:41:41,0,918	0/1:30,7:37:99:127,0,1114	0/1:27,5:32:99:113,0,877
chr3	62778561	.	T	C	1546.11	PASS	AC=3;AF=0.375;AN=8;BaseQRankSum=-0.325;DP=147;ExcessHet=5.4407;FS=4.81;MLEAC=3;MLEAF=0.375;MQ=60;MQRankSum=0;QD=15.01;ReadPosRankSum=0.415;SOR=1.157;VQSLOD=22.17;culprit=MQ	GT:AD:DP:GQ:PL	0/0:41,0:41:43:0,43,1419	0/1:16,17:33:99:564,0,529	0/1:13,14:27:99:459,0,451	0/1:25,18:44:99:535,0,820
chr3	62831670	.	C	A	1938.11	PASS	AC=3;AF=0.375;AN=8;BaseQRankSum=1.91;DP=180;ExcessHet=5.4407;FS=3.09;MLEAC=3;MLEAF=0.375;MQ=60;MQRankSum=0;QD=14.68;ReadPosRankSum=0.262;SOR=0.976;VQSLOD=21.91;culprit=MQ	GT:AD:DP:GQ:PL	0/0:40,0:40:37:0,37,1458	0/1:24,25:50:99:819,0,698	0/1:19,19:38:99:568,0,565	0/1:28,17:46:99:563,0,858
chr3	62840126	.	T	G	1839.11	PASS	AC=3;AF=0.375;AN=8;BaseQRankSum=0.841;DP=156;ExcessHet=5.4407;FS=13.936;MLEAC=3;MLEAF=0.375;MQ=60;MQRankSum=0;QD=15.85;ReadPosRankSum=-1.646;SOR=0.878;VQSLOD=20.67;culprit=ReadPosRankSum	GT:AD:DP:GQ:PL	0/0:36,0:36:67:0,67,1232	0/1:22,26:48:99:865,0,648	0/1:18,13:31:99:442,0,631	0/1:20,17:37:99:544,0,661
chr3	62867884	.	G	A	1394.11	PASS	AC=3;AF=0.375;AN=8;BaseQRankSum=0.67;DP=167;ExcessHet=5.4407;FS=0;MLEAC=3;MLEAF=0.375;MQ=60;MQRankSum=0;QD=11.43;ReadPosRankSum=0.254;SOR=0.635;VQSLOD=21.69;culprit=MQ	GT:AD:DP:GQ:PL	0/0:42,0:42:99:0,107,1625	0/1:25,16:41:99:477,0,777	0/1:22,15:37:99:480,0,745	0/1:28,16:44:99:449,0,906
chr3	62892815	.	G	C	2003.11	PASS	AC=3;AF=0.375;AN=8;BaseQRankSum=-0.759;DP=190;ExcessHet=5.4407;FS=2.075;MLEAC=3;MLEAF=0.375;MQ=60;MQRankSum=0;QD=13.18;ReadPosRankSum=-0.018;SOR=0.898;VQSLOD=21.73;culprit=MQ	GT:AD:DP:GQ:PL	0/0:35,0:35:99:0,99,1398	0/1:33,25:58:99:759,0,1057	0/1:18,15:33:99:440,0,572	0/1:34,27:61:99:816,0,1080
chr3	62894914	.	G	A	1353.29	PASS	AC=3;AF=0.375;AN=8;BaseQRankSum=0.324;DP=105;ExcessHet=5.4407;FS=0;MLEAC=3;MLEAF=0.375;MQ=60;MQRankSum=0;QD=18.54;ReadPosRankSum=0.947;SOR=0.693;VQSLOD=21.89;culprit=MQ	GT:AD:DP:GQ:PL	0/0:27,0:27:0:0,0,910	0/1:10,20:30:99:640,0,309	0/1:8,12:20:99:375,0,219	0/1:12,11:24:99:347,0,356
chr3	63025911	.	A	G	989.86	PASS	AC=3;AF=0.375;AN=8;BaseQRankSum=1.16;DP=109;ExcessHet=5.4407;FS=6.101;MLEAC=3;MLEAF=0.375;MQ=60;MQRankSum=0;QD=13.94;ReadPosRankSum=0.185;SOR=0.506;VQSLOD=22.29;culprit=MQ	GT:AD:DP:GQ:PL	0/0:35,0:35:3:0,3,1142	0/1:7,10:18:99:366,0,237	0/1:11,9:20:99:301,0,321	0/1:21,13:35:99:333,0,663
chr3	63043779	.	C	T	1010.11	PASS	AC=3;AF=0.375;AN=8;BaseQRankSum=-1.146;DP=151;ExcessHet=5.4407;FS=0.744;MLEAC=3;MLEAF=0.375;MQ=60;MQRankSum=0;QD=8.94;ReadPosRankSum=-1.512;SOR=0.801;VQSLOD=20.5;culprit=QD	GT:AD:DP:GQ:PL	0/0:35,0:35:99:0,99,1335	0/1:23,15:38:99:415,0,775	0/1:30,13:43:99:347,0,1036	0/1:23,9:32:99:260,0,770
chr3	63094255	.	G	A	1382.11	PASS	AC=3;AF=0.375;AN=8;BaseQRankSum=-0.965;DP=138;ExcessHet=5.4407;FS=0;MLEAC=3;MLEAF=0.375;MQ=60;MQRankSum=0;QD=14.7;ReadPosRankSum=-0.537;SOR=0.759;VQSLOD=21.74;culprit=MQ	GT:AD:DP:GQ:PL	0/0:43,0:43:91:0,91,1527	0/1:19,10:29:99:296,0,645	0/1:12,15:27:99:463,0,414	0/1:19,19:38:99:635,0,647
chr3	63126291	.	T	C	1822.11	PASS	AC=3;AF=0.375;AN=8;BaseQRankSum=0.636;DP=153;ExcessHet=5.4407;FS=0;MLEAC=3;MLEAF=0.375;MQ=60;MQRankSum=0;QD=16.42;ReadPosRankSum=-0.765;SOR=0.656;VQSLOD=21.71;culprit=MQ	GT:AD:DP:GQ:PL	0/0:36,0:36:93:0,93,1395	0/1:15,26:41:99:918,0,398	0/1:17,18:35:99:562,0,546	0/1:23,12:35:99:354,0,778
chr3	63134698	.	T	C	1601.11	PASS	AC=3;AF=0.375;AN=8;BaseQRankSum=0.402;DP=148;ExcessHet=5.4407;FS=7.756;MLEAC=3;MLEAF=0.375;MQ=60;MQRankSum=0;QD=15.25;ReadPosRankSum=0.627;SOR=1.436;VQSLOD=22.02;culprit=MQ	GT:AD:DP:GQ:PL	0/0:42,0:42:40:0,40,1377	0/1:16,27:43:99:891,0,455	0/1:16,12:28:99:399,0,542	0/1:22,12:34:99:323,0,640
chr3	63143671	.	C	A	1739.29	PASS	AC=3;AF=0.375;AN=8;BaseQRankSum=0.819;DP=166;ExcessHet=5.4407;FS=3.35;MLEAC=3;MLEAF=0.375;MQ=60;MQRankSum=0;QD=14.74;ReadPosRankSum=0.366;SOR=1.022;VQSLOD=21.94;culprit=MQ	GT:AD:DP:GQ:PL	0/0:48,0:48:0:0,0,1448	0/1:19,20:39:99:680,0,598	0/1:21,19:40:99:561,0,652	0/1:23,16:39:99:507,0,751
chr3	63143764	.	T	C	1478.11	PASS	AC=3;AF=0.375;AN=8;BaseQRankSum=-0.186;DP=143;ExcessHet=5.4407;FS=3.728;MLEAC=3;MLEAF=0.375;MQ=60;MQRankSum=0;QD=14.93;ReadPosRankSum=0.33;SOR=0.651;VQSLOD=21.97;culprit=MQ	GT:AD:DP:GQ:PL	0/0:41,0:41:99:0,107,1591	0/1:15,9:24:99:300,0,545	0/1:15,19:34:99:549,0,430	0/1:22,19:41:99:641,0,729
chr3	63181473	.	T	A	2109.11	PASS	AC=3;AF=0.375;AN=8;BaseQRankSum=-0.246;DP=175;ExcessHet=5.4407;FS=9.743;MLEAC=3;MLEAF=0.375;MQ=60;MQRankSum=0;QD=15.86;ReadPosRankSum=0.11;SOR=1.459;VQSLOD=21.69;culprit=MQ	GT:AD:DP:GQ:PL	0/0:39,0:39:99:0,99,1495	0/1:8,22:30:99:728,0,243	0/1:24,18:43:99:553,0,851	0/1:33,28:61:99:840,0,986
chr3	63199206	.	C	T	1965.11	PASS	AC=3;AF=0.375;AN=8;BaseQRankSum=1.01;DP=140;ExcessHet=5.4407;FS=0.77;MLEAC=3;MLEAF=0.375;MQ=60;MQRankSum=0;QD=20.05;ReadPosRankSum=0.078;SOR=0.837;VQSLOD=21.78;culprit=MQ	GT:AD:DP:GQ:PL	0/0:40,0:40:99:0,102,1465	0/1:20,15:35:99:487,0,660	0/1:8,23:32:99:823,0,226	0/1:12,20:32:99:667,0,344
chr3	63303754	.	T	C	1104.11	PASS	AC=3;AF=0.375;AN=8;BaseQRankSum=0.931;DP=122;ExcessHet=5.4407;FS=0.85;MLEAC=3;MLEAF=0.375;MQ=60;MQRankSum=0;QD=13.14;ReadPosRankSum=0.041;SOR=0.843;VQSLOD=21.74;culprit=MQ	GT:AD:DP:GQ:PL	0/0:36,0:36:99:0,99,1485	0/1:17,13:30:99:394,0,515	0/1:14,6:20:99:176,0,509	0/1:18,16:34:99:546,0,640
chr3	63358131	.	C	T	1280.11	PASS	AC=3;AF=0.375;AN=8;BaseQRankSum=-0.354;DP=148;ExcessHet=5.4407;FS=6.31;MLEAC=3;MLEAF=0.375;MQ=60;MQRankSum=0;QD=11.53;ReadPosRankSum=0.356;SOR=1.345;VQSLOD=22.16;culprit=MQ	GT:AD:DP:GQ:PL	0/0:35,0:35:29:0,29,1217	0/1:23,17:40:99:567,0,766	0/1:26,13:39:99:313,0,875	0/1:19,13:32:99:412,0,676
chr3	63372201	.	T	C	785.11	PASS	AC=3;AF=0.375;AN=8;BaseQRankSum=0.256;DP=111;ExcessHet=5.4407;FS=1.904;MLEAC=3;MLEAF=0.375;MQ=60;MQRankSum=0;QD=9.81;ReadPosRankSum=-1.039;SOR=0.952;VQSLOD=20.97;culprit=MQ	GT:AD:DP:GQ:PL	0/0:29,0:29:64:0,64,1030	0/1:15,13:28:99:455,0,498	0/1:15,6:22:99:185,0,440	0/1:23,8:31:99:157,0,704
chr3	63372314	.	C	T	1015.11	PASS	AC=3;AF=0.375;AN=8;BaseQRankSum=-0.141;DP=116;ExcessHet=5.4407;FS=5.504;MLEAC=3;MLEAF=0.375;MQ=60;MQRankSum=0;QD=11.94;ReadPosRankSum=1.21;SOR=1.265;VQSLOD=21.98;culprit=MQ	GT:AD:DP:GQ:PL	0/0:30,0:30:84:0,84,1260	0/1:14,14:28:99:388,0,429	0/1:17,9:26:99:194,0,426	0/1:15,16:31:99:445,0,446
chr3	63393717	.	C	T	527.11	PASS	AC=3;AF=0.375;AN=8;BaseQRankSum=-0.734;DP=83;ExcessHet=5.4407;FS=7.63;MLEAC=3;MLEAF=0.375;MQ=60;MQRankSum=0;QD=8.64;ReadPosRankSum=-0.371;SOR=1.708;VQSLOD=20.54;culprit=QD	GT:AD:DP:GQ:PL	0/0:21,0:21:60:0,60,722	0/1:15,9:24:99:233,0,464	0/1:11,6:17:99:189,0,327	0/1:14,6:20:99:117,0,461
chr3	63402891	.	C	T	1654.11	PASS	AC=3;AF=0.375;AN=8;BaseQRankSum=-1.098;DP=165;ExcessHet=5.4407;FS=1.508;MLEAC=3;MLEAF=0.375;MQ=60;MQRankSum=0;QD=14.64;ReadPosRankSum=0.014;SOR=0.889;VQSLOD=21.8;culprit=MQ	GT:AD:DP:GQ:PL	0/0:46,0:46:54:0,54,1620	0/1:21,19:40:99:599,0,732	0/1:19,23:42:99:713,0,609	0/1:18,13:31:99:354,0,624
chr3	63479726	.	G	A	664.11	PASS	AC=3;AF=0.375;AN=8;BaseQRankSum=-0.461;DP=125;ExcessHet=5.4407;FS=3.108;MLEAC=3;MLEAF=0.375;MQ=60;MQRankSum=0;QD=7.63;ReadPosRankSum=0.104;SOR=0.376;VQSLOD=20.98;culprit=QD	GT:AD:DP:GQ:PL	0/0:33,0:33:99:0,99,1218	0/1:15,11:26:99:311,0,520	0/1:19,12:31:99:294,0,651	0/1:26,4:31:71:71,0,812
chr3	63521398	.	T	C	1631.12	PASS	AC=3;AF=0.375;AN=8;BaseQRankSum=0.403;DP=166;ExcessHet=5.4407;FS=1.579;MLEAC=3;MLEAF=0.375;MQ=60;MQRankSum=0;QD=14.43;ReadPosRankSum=1.27;SOR=0.523;VQSLOD=21.63;culprit=MQ	GT:AD:DP:GQ:PL	0/0:50,0:50:24:0,24,1645	0/1:10,18:28:99:599,0,297	0/1:22,17:39:99:476,0,710	0/1:28,18:46:99:568,0,913
chr3	63521427	.	C	A	1536.41	PASS	AC=3;AF=0.375;AN=8;BaseQRankSum=-0.708;DP=149;ExcessHet=5.4407;FS=3.934;MLEAC=3;MLEAF=0.375;MQ=60;MQRankSum=0;QD=14.63;ReadPosRankSum=-0.671;SOR=0.362;VQSLOD=21.67;culprit=MQ	GT:AD:DP:GQ:PL	0/0:44,0:44:11:0,11,1412	0/1:7,15:22:99:517,0,217	0/1:23,19:42:99:504,0,692	0/1:24,17:41:99:527,0,852
chr3	63543647	.	A	G	1543.86	PASS	AC=3;AF=0.375;AN=8;BaseQRankSum=-0.189;DP=126;ExcessHet=5.4407;FS=0.757;MLEAC=3;MLEAF=0.375;MQ=60;MQRankSum=0;QD=15.92;ReadPosRankSum=-0.395;SOR=0.599;VQSLOD=21.79;culprit=MQ	GT:AD:DP:GQ:PL	0/0:29,0:29:3:0,3,946	0/1:27,19:46:99:639,0,891	0/1:11,11:22:99:355,0,389	0/1:13,16:29:99:560,0,436
chr3	63588699	.	T	A	1696.11	PASS	AC=3;AF=0.375;AN=8;BaseQRankSum=-1.406;DP=173;ExcessHet=5.4407;FS=3.608;MLEAC=3;MLEAF=0.375;MQ=60;MQRankSum=0;QD=14.62;ReadPosRankSum=-0.242;SOR=0.394;VQSLOD=21.79;culprit=MQ	GT:AD:DP:GQ:PL	0/0:52,0:52:60:0,60,1779	0/1:21,25:46:99:771,0,691	0/1:16,18:34:99:454,0,550	0/1:20,16:37:99:483,0,678
chr3	63626215	.	T	G	1261.11	PASS	AC=3;AF=0.375;AN=8;BaseQRankSum=0.828;DP=134;ExcessHet=5.4407;FS=1.669;MLEAC=3;MLEAF=0.375;MQ=60;MQRankSum=0;QD=13.56;ReadPosRankSum=-0.416;SOR=0.532;VQSLOD=21.63;culprit=MQ	GT:AD:DP:GQ:PL	0/0:40,0:40:37:0,37,1386	0/1:16,14:30:99:455,0,530	0/1:17,16:33:99:487,0,547	0/1:19,11:30:99:331,0,535
chr3	63661173	.	G	T	1029.11	PASS	AC=3;AF=0.375;AN=8;BaseQRankSum=-2.201;DP=133;ExcessHet=5.4407;FS=0;MLEAC=3;MLEAF=0.375;MQ=60;MQRankSum=0;QD=11.69;ReadPosRankSum=0.457;SOR=0.707;VQSLOD=21.72;culprit=MQ	GT:AD:DP:GQ:PL	0/0:41,0:41:43:0,43,1360	0/1:13,6:19:99:162,0,426	0/1:22,15:37:99:419,0,768	0/1:14,18:32:99:460,0,449
chr3	63770235	.	A	C	1933.11	PASS	AC=3;AF=0.375;AN=8;BaseQRankSum=0.159;DP=183;ExcessHet=5.4407;FS=2.188;MLEAC=3;MLEAF=0.375;MQ=60;MQRankSum=0;QD=14.87;ReadPosRankSum=-1.494;SOR=0.772;VQSLOD=21.1;culprit=MQ	GT:AD:DP:GQ:PL	0/0:52,0:52:75:0,75,1709	0/1:30,28:58:99:856,0,889	0/1:19,21:40:99:619,0,606	0/1:17,15:32:99:470,0,493
chr3	63822223	.	C	T	807.11	PASS	AC=3;AF=0.375;AN=8;BaseQRankSum=-0.194;DP=119;ExcessHet=5.4407;FS=0.846;MLEAC=3;MLEAF=0.375;MQ=60;MQRankSum=0;QD=9.07;ReadPosRankSum=0.557;SOR=0.542;VQSLOD=21.3;culprit=QD	GT:AD:DP:GQ:PL	0/0:29,0:29:81:0,81,1215	0/1:14,10:24:99:338,0,459	0/1:19,15:34:99:410,0,563	0/1:26,5:31:71:71,0,840
chr3	63834025	.	A	G	1007.11	PASS	AC=3;AF=0.375;AN=8;BaseQRankSum=0.139;DP=106;ExcessHet=5.4407;FS=0.857;MLEAC=3;MLEAF=0.375;MQ=60;MQRankSum=0;QD=12.75;ReadPosRankSum=0.208;SOR=0.815;VQSLOD=21.73;culprit=MQ	GT:AD:DP:GQ:PL	0/0:26,0:26:37:0,37,895	0/1:15,15:30:99:487,0,536	0/1:20,8:28:99:212,0,661	0/1:11,10:22:99:320,0,342
chr3	63887346	.	G	A	1409.11	PASS	AC=3;AF=0.375;AN=8;BaseQRankSum=1.56;DP=142;ExcessHet=5.4407;FS=4.789;MLEAC=3;MLEAF=0.375;MQ=60;MQRankSum=0;QD=13.05;ReadPosRankSum=0.816;SOR=0.764;VQSLOD=22.01;culprit=MQ	GT:AD:DP:GQ:PL	0/0:33,0:33:84:0,84,1128	0/1:30,22:52:99:681,0,832	0/1:21,17:38:99:527,0,614	0/1:10,8:18:99:213,0,327
chr3	63946816	.	G	A	1287.11	PASS	AC=3;AF=0.375;AN=8;BaseQRankSum=-0.265;DP=150;ExcessHet=5.4407;FS=0.737;MLEAC=3;MLEAF=0.375;MQ=60;MQRankSum=0;QD=11.92;ReadPosRankSum=0.898;SOR=0.593;VQSLOD=21.62;culprit=MQ	GT:AD:DP:GQ:PL	0/0:36,0:36:99:0,100,1335	0/1:16,23:39:99:677,0,464	0/1:23,15:38:99:461,0,652	0/1:24,7:31:99:161,0,797
chr3	63955931	.	T	C	1749.11	PASS	AC=3;AF=0.375;AN=8;BaseQRankSum=-0.116;DP=135;ExcessHet=5.4407;FS=6.784;MLEAC=3;MLEAF=0.375;MQ=60;MQRankSum=0;QD=17.32;ReadPosRankSum=-0.303;SOR=1.404;VQSLOD=21.95;culprit=MQ	GT:AD:DP:GQ:PL	0/0:34,0:34:71:0,71,1198	0/1:14,22:36:99:682,0,401	0/1:15,24:39:99:742,0,401	0/1:15,11:26:99:337,0,443
chr3	63956292	.	G	A	1036.11	PASS	AC=3;AF=0.375;AN=8;BaseQRankSum=0.608;DP=101;ExcessHet=5.4407;FS=10.96;MLEAC=3;MLEAF=0.375;MQ=60;MQRankSum=0;QD=14.8;ReadPosRankSum=1.13;SOR=1.943;VQSLOD=19.24;culprit=MQ	GT:AD:DP:GQ:PL	0/0:29,0:29:84:0,84,1049	0/1:13,13:26:99:452,0,393	0/1:13,11:24:99:375,0,394	0/1:13,7:20:99:221,0,389
chr3	64020949	.	A	G	1632.12	PASS	AC=3;AF=0.375;AN=8;BaseQRankSum=-0.699;DP=154;ExcessHet=5.4407;FS=0;MLEAC=3;MLEAF=0.375;MQ=60;MQRankSum=0;QD=14.7;ReadPosRankSum=-1.195;SOR=0.641;VQSLOD=21.4;culprit=MQ	GT:AD:DP:GQ:PL	0/0:36,0:36:25:0,25,1196	0/1:22,19:41:99:571,0,734	0/1:16,16:32:99:499,0,463	0/1:19,19:39:99:574,0,584
chr3	64030675	.	A	T	1113.11	PASS	AC=3;AF=0.375;AN=8;BaseQRankSum=0.782;DP=146;ExcessHet=5.4407;FS=3.605;MLEAC=3;MLEAF=0.375;MQ=60;MQRankSum=0;QD=10.91;ReadPosRankSum=0.552;SOR=0.943;VQSLOD=21.7;culprit=MQ	GT:AD:DP:GQ:PL	0/0:33,0:33:58:0,58,1228	0/1:18,12:31:99:283,0,714	0/1:12,21:34:99:519,0,398	0/1:24,15:40:99:323,0,914
chr3	64032795	.	C	T	1923.11	PASS	AC=3;AF=0.375;AN=8;BaseQRankSum=-0.219;DP=147;ExcessHet=5.4407;FS=0;MLEAC=3;MLEAF=0.375;MQ=60;MQRankSum=0;QD=17.17;ReadPosRankSum=-1.217;SOR=0.752;VQSLOD=21.42;culprit=MQ	GT:AD:DP:GQ:PL	0/0:32,0:32:53:0,53,1150	0/1:17,21:38:99:676,0,520	0/1:14,22:36:99:711,0,406	0/1:20,18:38:99:548,0,666
chr3	64037807	.	G	T	1913.11	PASS	AC=3;AF=0.375;AN=8;BaseQRankSum=1.56;DP=143;ExcessHet=5.4407;FS=0.729;MLEAC=3;MLEAF=0.375;MQ=60;MQRankSum=0;QD=17.88;ReadPosRankSum=0.056;SOR=0.563;VQSLOD=21.91;culprit=MQ	GT:AD:DP:GQ:PL	0/0:31,0:31:51:0,51,1075	0/1:15,25:40:99:783,0,399	0/1:14,23:37:99:762,0,368	0/1:18,12:30:99:380,0,495
chr3	64083486	.	A	G	1654.11	PASS	AC=3;AF=0.375;AN=8;BaseQRankSum=0.615;DP=136;ExcessHet=5.4407;FS=0.81;MLEAC=3;MLEAF=0.375;MQ=60;MQRankSum=0;QD=18.18;ReadPosRankSum=-0.21;SOR=0.561;VQSLOD=21.86;culprit=MQ	GT:AD:DP:GQ:PL	0/0:40,0:40:77:0,77,1394	0/1:11,22:33:99:740,0,346	0/1:8,15:23:99:521,0,238	0/1:21,14:35:99:405,0,601
chr3	64084062	.	T	C	2093.29	PASS	AC=3;AF=0.375;AN=8;BaseQRankSum=-0.432;DP=164;ExcessHet=5.4407;FS=1.491;MLEAC=3;MLEAF=0.375;MQ=60;MQRankSum=0;QD=17.59;ReadPosRankSum=-0.325;SOR=0.516;VQSLOD=21.8;culprit=MQ	GT:AD:DP:GQ:PL	0/0:41,0:41:0:0,0,1345	0/1:24,14:38:99:421,0,790	0/1:14,34:48:99:983,0,382	0/1:11,22:33:99:698,0,327
chr3	64110779	.	G	A	1689.11	PASS	AC=3;AF=0.375;AN=8;BaseQRankSum=1.03;DP=148;ExcessHet=5.4407;FS=1.531;MLEAC=3;MLEAF=0.375;MQ=60;MQRankSum=0;QD=15.5;ReadPosRankSum=-0.151;SOR=0.536;VQSLOD=21.81;culprit=MQ	GT:AD:DP:GQ:PL	0/0:38,0:38:71:0,71,1324	0/1:28,23:51:99:737,0,942	0/1:13,17:30:99:552,0,369	0/1:15,13:28:99:412,0,481
chr3	64138261	.	C	T	1594.26	PASS	AC=3;AF=0.375;AN=8;BaseQRankSum=-1.241;DP=155;ExcessHet=5.4407;FS=3.577;MLEAC=3;MLEAF=0.375;MQ=60;MQRankSum=0;QD=14.76;ReadPosRankSum=-0.16;SOR=1.051;VQSLOD=21.91;culprit=MQ	GT:AD:DP:GQ:PL	0/0:42,0:42:2:0,2,1343	0/1:16,17:33:99:491,0,479	0/1:13,16:29:99:502,0,402	0/1:24,22:47:99:611,0,762
chr3	64145626	.	G	A	1459.11	PASS	AC=3;AF=0.375;AN=8;BaseQRankSum=0.834;DP=150;ExcessHet=5.4407;FS=5.128;MLEAC=3;MLEAF=0.375;MQ=60;MQRankSum=0;QD=15.36;ReadPosRankSum=0.71;SOR=0.918;VQSLOD=22.23;culprit=MQ	GT:AD:DP:GQ:PL	0/0:50,0:50:86:0,86,1581	0/1:20,14:34:99:454,0,565	0/1:17,21:38:99:639,0,452	0/1:11,12:23:99:378,0,334
chr3	64186646	.	T	C	1443.29	PASS	AC=3;AF=0.375;AN=8;BaseQRankSum=0.291;DP=136;ExcessHet=5.4407;FS=2.674;MLEAC=3;MLEAF=0.375;MQ=60;MQRankSum=0;QD=15.19;ReadPosRankSum=-1.342;SOR=0.998;VQSLOD=21.24;culprit=MQ	GT:AD:DP:GQ:PL	0/0:33,0:33:0:0,0,1031	0/1:10,19:29:99:705,0,328	0/1:20,17:37:99:458,0,707	0/1:20,9:30:99:289,0,685
chr3	64268533	.	C	T	1217.11	PASS	AC=3;AF=0.375;AN=8;BaseQRankSum=0.714;DP=118;ExcessHet=5.4407;FS=8.903;MLEAC=3;MLEAF=0.375;MQ=60;MQRankSum=0;QD=14.15;ReadPosRankSum=-0.175;SOR=0.602;VQSLOD=22.69;culprit=MQ	GT:AD:DP:GQ:PL	0/0:30,0:30:48:0,48,1030	0/1:17,11:28:99:340,0,512	0/1:14,20:34:99:594,0,448	0/1:15,9:24:99:295,0,501
chr3	64340551	.	C	T	1516.11	PASS	AC=3;AF=0.375;AN=8;BaseQRankSum=0.625;DP=137;ExcessHet=5.4407;FS=0;MLEAC=3;MLEAF=0.375;MQ=60;MQRankSum=0;QD=14.17;ReadPosRankSum=0.431;SOR=0.675;VQSLOD=21.91;culprit=MQ	GT:AD:DP:GQ:PL	0/0:27,0:27:81:0,81,987	0/1:16,20:36:99:595,0,438	0/1:23,14:37:99:361,0,697	0/1:17,17:34:99:572,0,527
chr3	64415220	.	A	G	2035.11	PASS	AC=3;AF=0.375;AN=8;BaseQRankSum=0.07;DP=133;ExcessHet=5.4407;FS=1.732;MLEAC=3;MLEAF=0.375;MQ=60;MQRankSum=0;QD=21.88;ReadPosRankSum=-0.05;SOR=0.509;VQSLOD=21.68;culprit=MQ	GT:AD:DP:GQ:PL	0/0:37,0:37:28:0,28,1191	0/1:17,18:35:99:623,0,588	0/1:6,15:21:99:519,0,185	0/1:12,25:37:99:905,0,370
chr3	64461433	.	A	G	1801.29	PASS	AC=3;AF=0.375;AN=8;BaseQRankSum=0.071;DP=165;ExcessHet=5.4407;FS=3.337;MLEAC=3;MLEAF=0.375;MQ=60;MQRankSum=0;QD=15.14;ReadPosRankSum=-0.054;SOR=0.729;VQSLOD=21.91;culprit=MQ	GT:AD:DP:GQ:PL	0/0:46,0:46:0:0,0,1473	0/1:27,21:48:99:713,0,826	0/1:18,13:31:99:410,0,624	0/1:20,20:40:99:687,0,659
chr3	64522642	.	G	T	1544.11	PASS	AC=3;AF=0.375;AN=8;BaseQRankSum=-2.218;DP=159;ExcessHet=5.4407;FS=4.05;MLEAC=3;MLEAF=0.375;MQ=60;MQRankSum=0;QD=13.09;ReadPosRankSum=-0.605;SOR=1.162;VQSLOD=21.74;culprit=MQ	GT:AD:DP:GQ:PL	0/0:35,0:35:99:0,99,1286	0/1:18,13:31:99:395,0,643	0/1:15,19:34:99:546,0,474	0/1:31,22:53:99:615,0,1016
chr3	64533384	.	T	C	1713.11	PASS	AC=3;AF=0.375;AN=8;BaseQRankSum=0.321;DP=137;ExcessHet=5.4407;FS=0.781;MLEAC=3;MLEAF=0.375;MQ=60;MQRankSum=0;QD=18.22;ReadPosRankSum=-0.732;SOR=0.768;VQSLOD=21.64;culprit=MQ	GT:AD:DP:GQ:PL	0/0:38,0:38:99:0,102,1548	0/1:15,17:32:99:564,0,519	0/1:18,15:33:99:455,0,592	0/1:8,21:29:99:706,0,246
chr3	64555844	.	G	T	2296.29	PASS	AC=3;AF=0.375;AN=8;BaseQRankSum=-1.598;DP=182;ExcessHet=5.4407;FS=4.333;MLEAC=3;MLEAF=0.375;MQ=60;MQRankSum=0;QD=16.64;ReadPosRankSum=1.7;SOR=1.09;VQSLOD=21.69;culprit=MQ	GT:AD:DP:GQ:PL	0/0:42,0:42:0:0,0,1377	0/1:25,28:53:99:877,0,804	0/1:20,21:41:99:600,0,661	0/1:19,25:44:99:828,0,602
chr3	64606572	.	C	A	1599.11	PASS	AC=3;AF=0.375;AN=8;BaseQRankSum=-0.962;DP=172;ExcessHet=5.4407;FS=4.304;MLEAC=3;MLEAF=0.375;MQ=60;MQRankSum=0;QD=12.49;ReadPosRankSum=-0.166;SOR=0.626;VQSLOD=21.83;culprit=MQ	GT:AD:DP:GQ:PL	0/0:41,0:41:99:0,99,1485	0/1:13,14:27:99:411,0,419	0/1:28,23:51:99:727,0,891	0/1:34,16:50:99:473,0,1195
chr3	64651632	.	C	T	1147.11	PASS	AC=3;AF=0.375;AN=8;BaseQRankSum=0.675;DP=146;ExcessHet=5.4407;FS=9.509;MLEAC=3;MLEAF=0.375;MQ=60;MQRankSum=0;QD=10.82;ReadPosRankSum=-0.494;SOR=1.347;VQSLOD=21.76;culprit=MQ	GT:AD:DP:GQ:PL	0/0:35,0:35:84:0,84,1260	0/1:20,16:36:99:520,0,618	0/1:21,13:34:99:375,0,649	0/1:26,10:36:99:264,0,826
chr3	64728891	.	C	T	1480.41	PASS	AC=3;AF=0.375;AN=8;BaseQRankSum=-1.313;DP=178;ExcessHet=5.4407;FS=8.372;MLEAC=3;MLEAF=0.375;MQ=60;MQRankSum=0;QD=11.94;ReadPosRankSum=0.037;SOR=1.412;VQSLOD=21.98;culprit=MQ	GT:AD:DP:GQ:PL	0/0:52,0:52:11:0,11,1741	0/1:19,20:39:99:552,0,632	0/1:26,17:43:99:464,0,786	0/1:23,19:42:99:476,0,718
chr3	64776557	.	G	C	1853.11	PASS	AC=3;AF=0.375;AN=8;BaseQRankSum=0.275;DP=139;ExcessHet=5.4407;FS=6.96;MLEAC=3;MLEAF=0.375;MQ=60;MQRankSum=0;QD=18.53;ReadPosRankSum=-0.087;SOR=0.281;VQSLOD=22.32;culprit=MQ	GT:AD:DP:GQ:PL	0/0:35,0:35:99:0,99,1248	0/1:12,12:24:99:359,0,395	0/1:16,21:37:99:696,0,545	0/1:15,24:39:99:810,0,488
chr3	64916319	.	G	T	905.11	PASS	AC=3;AF=0.375;AN=8;BaseQRankSum=-0.383;DP=127;ExcessHet=5.4407;FS=9.517;MLEAC=3;MLEAF=0.375;MQ=60;MQRankSum=0;QD=10.4;ReadPosRankSum=0.285;SOR=1.709;VQSLOD=20.7;culprit=MQ	GT:AD:DP:GQ:PL	0/0:33,0:33:99:0,99,1298	0/1:16,13:29:99:425,0,581	0/1:21,7:28:99:210,0,736	0/1:20,10:30:99:282,0,664
chr3	64927695	.	T	C	1492.11	PASS	AC=3;AF=0.375;AN=8;BaseQRankSum=-0.685;DP=144;ExcessHet=5.4407;FS=0.747;MLEAC=3;MLEAF=0.375;MQ=60;MQRankSum=0;QD=13.82;ReadPosRankSum=0.33;SOR=0.816;VQSLOD=21.82;culprit=MQ	GT:AD:DP:GQ:PL	0/0:35,0:35:99:0,99,1336	0/1:18,22:40:99:704,0,588	0/1:22,16:38:99:540,0,713	0/1:20,10:30:99:260,0,651
chr3	64948642	.	G	T	588.1	PASS	AC=3;AF=0.375;AN=8;BaseQRankSum=0.45;DP=62;ExcessHet=5.4407;FS=0;MLEAC=3;MLEAF=0.375;MQ=60;MQRankSum=0;QD=12.78;ReadPosRankSum=0.361;SOR=0.628;VQSLOD=21.82;culprit=MQ	GT:AD:DP:GQ:PL	0/0:15,0:15:45:0,45,557	0/1:4,7:11:99:181,0,133	0/1:9,11:20:99:381,0,298	0/1:13,2:15:38:38,0,479
chr3	64961233	.	A	G	1291.11	PASS	AC=3;AF=0.375;AN=8;BaseQRankSum=-1.78;DP=126;ExcessHet=5.4407;FS=0.834;MLEAC=3;MLEAF=0.375;MQ=60;MQRankSum=0;QD=13.88;ReadPosRankSum=0.339;SOR=0.89;VQSLOD=21.81;culprit=MQ	GT:AD:DP:GQ:PL	0/0:31,0:31:30:0,30,1089	0/1:21,19:40:99:646,0,638	0/1:15,13:28:99:367,0,501	0/1:15,10:25:99:290,0,520
chr3	65000226	.	A	T	1350.74	PASS	AC=3;AF=0.375;AN=8;BaseQRankSum=-0.239;DP=119;ExcessHet=5.4407;FS=4.052;MLEAC=3;MLEAF=0.375;MQ=60;MQRankSum=0;QD=15.53;ReadPosRankSum=-0.493;SOR=0.853;VQSLOD=21.91;culprit=MQ	GT:AD:DP:GQ:PL	0/0:28,0:28:1:0,1,978	0/1:16,8:24:99:251,0,553	0/1:15,24:40:99:738,0,345	0/1:11,13:24:99:371,0,345
chr3	65010962	.	T	C	1623.15	PASS	AC=3;AF=0.375;AN=8;BaseQRankSum=-0.348;DP=140;ExcessHet=5.4407;FS=13.336;MLEAC=3;MLEAF=0.375;MQ=60;MQRankSum=0;QD=15.91;ReadPosRankSum=-1.159;SOR=1.291;VQSLOD=20.82;culprit=MQ	GT:AD:DP:GQ:PL	0/0:34,0:34:19:0,19,1186	0/1:20,17:37:99:486,0,616	0/1:16,19:35:99:562,0,447	0/1:13,17:30:99:587,0,448
chr3	65112838	.	A	G	1152.11	PASS	AC=3;AF=0.375;AN=8;BaseQRankSum=0.07;DP=133;ExcessHet=5.4407;FS=1.71;MLEAC=3;MLEAF=0.375;MQ=60;MQRankSum=0;QD=12.26;ReadPosRankSum=-0.077;SOR=0.905;VQSLOD=21.64;culprit=MQ	GT:AD:DP:GQ:PL	0/0:35,0:35:99:0,99,1485	0/1:17,15:32:99:479,0,565	0/1:21,9:30:99:238,0,665	0/1:19,13:32:99:447,0,696
chr3	65264761	.	C	A	1477.48	PASS	AC=3;AF=0.375;AN=8;BaseQRankSum=-1.726;DP=120;ExcessHet=5.4407;FS=0.786;MLEAC=3;MLEAF=0.375;MQ=60;MQRankSum=0;QD=16.24;ReadPosRankSum=0.209;SOR=0.731;VQSLOD=21.9;culprit=MQ	GT:AD:DP:GQ:PL	0/0:28,0:28:10:0,10,924	0/1:12,14:26:99:464,0,355	0/1:14,15:29:99:421,0,459	0/1:15,21:36:99:604,0,470
chr3	65281323	.	T	C	1826.11	PASS	AC=3;AF=0.375;AN=8;BaseQRankSum=-0.709;DP=204;ExcessHet=5.4407;FS=0;MLEAC=3;MLEAF=0.375;MQ=60;MQRankSum=0;QD=12.26;ReadPosRankSum=-0.169;SOR=0.641;VQSLOD=21.71;culprit=MQ	GT:AD:DP:GQ:PL	0/0:46,0:46:97:0,97,1691	0/1:35,18:53:99:548,0,1137	0/1:24,17:42:99:506,0,758	0/1:29,26:55:99:784,0,946
chr3	65337070	.	A	G	2209.11	PASS	AC=3;AF=0.375;AN=8;BaseQRankSum=-1.33;DP=246;ExcessHet=5.4407;FS=1.126;MLEAC=3;MLEAF=0.375;MQ=60;MQRankSum=0;QD=11.1;ReadPosRankSum=-1.006;SOR=0.784;VQSLOD=21.15;culprit=MQ	GT:AD:DP:GQ:PL	0/0:41,0:41:85:0,85,1577	0/1:48,37:85:99:1108,0,1606	0/1:35,20:55:99:572,0,1201	0/1:38,21:59:99:541,0,1270
chr3	65369175	.	T	C	1365.12	PASS	AC=3;AF=0.375;AN=8;BaseQRankSum=-0.533;DP=190;ExcessHet=5.4407;FS=1.35;MLEAC=3;MLEAF=0.375;MQ=60;MQRankSum=0;QD=9.1;ReadPosRankSum=1.08;SOR=0.582;VQSLOD=21.2;culprit=QD	GT:AD:DP:GQ:PL	0/0:36,0:36:25:0,25,1194	0/1:37,12:49:99:271,0,1283	0/1:34,16:50:99:446,0,1080	0/1:29,22:51:99:660,0,954
chr3	65405153	.	G	A	2115.11	PASS	AC=3;AF=0.375;AN=8;BaseQRankSum=0.164;DP=179;ExcessHet=5.4407;FS=0;MLEAC=3;MLEAF=0.375;MQ=60;MQRankSum=0;QD=17.06;ReadPosRankSum=-0.31;SOR=0.737;VQSLOD=21.88;culprit=MQ	GT:AD:DP:GQ:PL	0/0:52,0:52:57:0,57,1706	0/1:21,21:42:99:710,0,699	0/1:15,22:37:99:627,0,476	0/1:21,24:45:99:790,0,636
chr3	65479406	.	G	A	1650.11	PASS	AC=3;AF=0.375;AN=8;BaseQRankSum=0.8;DP=113;ExcessHet=5.4407;FS=5.75;MLEAC=3;MLEAF=0.375;MQ=60;MQRankSum=0;QD=18.97;ReadPosRankSum=-0.995;SOR=1.317;VQSLOD=21.66;culprit=MQ	GT:AD:DP:GQ:PL	0/0:24,0:24:30:0,30,899	0/1:15,21:36:99:720,0,478	0/1:16,11:27:99:364,0,528	0/1:8,16:24:99:578,0,253
chr3	65633845	.	T	C	1316.11	PASS	AC=3;AF=0.375;AN=8;BaseQRankSum=1.79;DP=163;ExcessHet=5.4407;FS=3.446;MLEAC=3;MLEAF=0.375;MQ=60;MQRankSum=0;QD=10.45;ReadPosRankSum=-1.575;SOR=1.031;VQSLOD=20.79;culprit=MQ	GT:AD:DP:GQ:PL	0/0:35,0:35:99:0,102,1247	0/1:23,17:40:99:580,0,598	0/1:27,13:40:99:346,0,845	0/1:32,14:46:99:402,0,1030
chr3	65644597	.	T	C	1111.11	PASS	AC=3;AF=0.375;AN=8;BaseQRankSum=-0.376;DP=87;ExcessHet=5.4407;FS=3.171;MLEAC=3;MLEAF=0.375;MQ=60;MQRankSum=0;QD=15.22;ReadPosRankSum=0.044;SOR=0.394;VQSLOD=21.84;culprit=MQ	GT:AD:DP:GQ:PL	0/0:12,0:12:36:0,36,426	0/1:14,12:26:99:398,0,470	0/1:15,14:29:99:409,0,470	0/1:8,10:18:99:316,0,270
chr3	65655104	.	C	T	1763.11	PASS	AC=3;AF=0.375;AN=8;BaseQRankSum=0.48;DP=153;ExcessHet=5.4407;FS=0;MLEAC=3;MLEAF=0.375;MQ=60;MQRankSum=0;QD=16.33;ReadPosRankSum=1.36;SOR=0.693;VQSLOD=21.77;culprit=MQ	GT:AD:DP:GQ:PL	0/0:40,0:40:37:0,37,1327	0/1:18,18:36:99:606,0,595	0/1:16,22:38:99:736,0,540	0/1:20,14:34:99:433,0,660
chr3	65686150	.	T	C	1886.29	PASS	AC=3;AF=0.375;AN=8;BaseQRankSum=0.513;DP=140;ExcessHet=5.4407;FS=0;MLEAC=3;MLEAF=0.375;MQ=60;MQRankSum=0;QD=18.68;ReadPosRankSum=-0.43;SOR=0.636;VQSLOD=21.84;culprit=MQ	GT:AD:DP:GQ:PL	0/0:35,0:35:0:0,0,1120	0/1:17,19:37:99:545,0,547	0/1:10,19:29:99:679,0,317	0/1:16,20:36:99:671,0,465
chr3	65693151	.	C	T	1514.11	PASS	AC=3;AF=0.375;AN=8;BaseQRankSum=-1.051;DP=160;ExcessHet=5.4407;FS=7.101;MLEAC=3;MLEAF=0.375;MQ=60;MQRankSum=0;QD=12.94;ReadPosRankSum=0.013;SOR=0.811;VQSLOD=22.6;culprit=MQ	GT:AD:DP:GQ:PL	0/0:40,0:40:41:0,41,1305	0/1:24,20:44:99:662,0,791	0/1:23,18:42:99:490,0,705	0/1:18,14:32:99:374,0,616
chr3	65796062	.	A	C	1291.11	PASS	AC=3;AF=0.375;AN=8;BaseQRankSum=0.422;DP=93;ExcessHet=5.4407;FS=1.158;MLEAC=3;MLEAF=0.375;MQ=59.9;MQRankSum=0;QD=18.71;ReadPosRankSum=1;SOR=1.02;VQSLOD=6.14;culprit=FS	GT:AD:DP:GQ:PL	0/0:24,0:24:31:0,31,835	0/1:11,13:24:99:493,0,404	0/1:15,14:29:99:543,0,588	0/1:9,7:16:99:267,0,357
chr3	65805668	.	C	T	1624.11	PASS	AC=3;AF=0.375;AN=8;BaseQRankSum=0.312;DP=142;ExcessHet=5.4407;FS=2.573;MLEAC=3;MLEAF=0.375;MQ=60;MQRankSum=0;QD=14.76;ReadPosRankSum=0.188;SOR=0.439;VQSLOD=21.81;culprit=MQ	GT:AD:DP:GQ:PL	0/0:28,0:28:44:0,44,968	0/1:21,21:44:99:617,0,605	0/1:18,22:41:99:618,0,586	0/1:16,12:28:99:401,0,501
chr3	65810128	.	C	T	1467.29	PASS	AC=3;AF=0.375;AN=8;BaseQRankSum=-1.332;DP=136;ExcessHet=5.4407;FS=0;MLEAC=3;MLEAF=0.375;MQ=60;MQRankSum=0;QD=16.67;ReadPosRankSum=-0.101;SOR=0.688;VQSLOD=21.94;culprit=MQ	GT:AD:DP:GQ:PL	0/0:44,0:44:0:0,0,1266	0/1:14,12:26:99:327,0,453	0/1:11,17:28:99:503,0,340	0/1:14,20:35:99:646,0,467
chr3	65861459	.	C	T	1707.26	PASS	AC=3;AF=0.375;AN=8;BaseQRankSum=0.456;DP=113;ExcessHet=5.4407;FS=5.775;MLEAC=3;MLEAF=0.375;MQ=60;MQRankSum=0;QD=20.57;ReadPosRankSum=-1.206;SOR=0.733;VQSLOD=21.81;culprit=MQ	GT:AD:DP:GQ:PL	0/0:28,0:28:2:0,2,964	0/1:13,13:26:99:442,0,377	0/1:10,16:27:99:511,0,289	0/1:8,23:32:99:764,0,235
chr3	65876277	.	A	G	1254.11	PASS	AC=3;AF=0.375;AN=8;BaseQRankSum=-0.017;DP=119;ExcessHet=5.4407;FS=5.49;MLEAC=3;MLEAF=0.375;MQ=60;MQRankSum=0;QD=13.78;ReadPosRankSum=-0.335;SOR=1.273;VQSLOD=22.1;culprit=MQ	GT:AD:DP:GQ:PL	0/0:26,0:26:66:0,66,950	0/1:16,20:36:99:647,0,514	0/1:19,14:33:99:393,0,536	0/1:13,9:22:99:226,0,398
chr3	65929475	.	G	A	991.11	PASS	AC=3;AF=0.375;AN=8;BaseQRankSum=-0.924;DP=97;ExcessHet=5.4407;FS=8.385;MLEAC=3;MLEAF=0.375;MQ=60;MQRankSum=0;QD=14.79;ReadPosRankSum=-0.288;SOR=0.681;VQSLOD=22.76;culprit=MQ	GT:AD:DP:GQ:PL	0/0:28,0:28:42:0,42,980	0/1:15,10:25:99:322,0,517	0/1:8,5:13:99:161,0,257	0/1:12,17:29:99:520,0,370
chr3	65953582	.	A	T	896.11	PASS	AC=3;AF=0.375;AN=8;BaseQRankSum=-0.155;DP=113;ExcessHet=5.4407;FS=5.7;MLEAC=3;MLEAF=0.375;MQ=60;MQRankSum=0;QD=10.42;ReadPosRankSum=0.543;SOR=1.099;VQSLOD=22.09;culprit=MQ	GT:AD:DP:GQ:PL	0/0:23,0:23:63:0,63,945	0/1:10,12:22:99:367,0,268	0/1:23,8:32:99:225,0,694	0/1:21,12:33:99:316,0,623
chr3	65995542	.	T	G	1660.11	PASS	AC=3;AF=0.375;AN=8;BaseQRankSum=-1.196;DP=144;ExcessHet=5.4407;FS=2.622;MLEAC=3;MLEAF=0.375;MQ=60;MQRankSum=0;QD=16.6;ReadPosRankSum=-0.026;SOR=1.042;VQSLOD=21.85;culprit=MQ	GT:AD:DP:GQ:PL	0/0:41,0:41:81:0,81,1552	0/1:22,22:44:99:738,0,763	0/1:16,14:30:99:449,0,570	0/1:11,15:26:99:485,0,342
chr3	65999970	.	C	T	2188.11	PASS	AC=3;AF=0.375;AN=8;BaseQRankSum=0.177;DP=137;ExcessHet=5.4407;FS=0;MLEAC=3;MLEAF=0.375;MQ=60;MQRankSum=0;QD=19.36;ReadPosRankSum=-0.385;SOR=0.709;VQSLOD=21.82;culprit=MQ	GT:AD:DP:GQ:PL	0/0:24,0:24:30:0,30,822	0/1:17,24:41:99:691,0,643	0/1:14,20:34:99:621,0,524	0/1:14,24:38:99:888,0,499
chr3	66020220	.	A	G	1071.11	PASS	AC=3;AF=0.375;AN=8;BaseQRankSum=0.998;DP=120;ExcessHet=5.4407;FS=0;MLEAC=3;MLEAF=0.375;MQ=60;MQRankSum=0;QD=12.17;ReadPosRankSum=-0.598;SOR=0.641;VQSLOD=21.55;culprit=MQ	GT:AD:DP:GQ:PL	0/0:32,0:32:69:0,69,1114	0/1:16,12:28:99:376,0,484	0/1:14,14:28:99:365,0,431	0/1:20,12:32:99:342,0,591
chr3	66039936	.	A	G	933.11	PASS	AC=3;AF=0.375;AN=8;BaseQRankSum=1.14;DP=101;ExcessHet=5.4407;FS=6.398;MLEAC=3;MLEAF=0.375;MQ=60;MQRankSum=0;POSITIVE_TRAIN_SITE;QD=12.61;ReadPosRankSum=0.379;SOR=0.265;VQSLOD=23.22;culprit=MQ	GT:AD:DP:GQ:PL	0/0:24,0:24:72:0,72,912	0/1:14,9:23:99:302,0,412	0/1:10,9:19:99:289,0,279	0/1:21,11:32:99:354,0,707
chr3	66052893	.	C	T	2229.11	PASS	AC=3;AF=0.375;AN=8;BaseQRankSum=-1.246;DP=173;ExcessHet=5.4407;FS=5.54;MLEAC=3;MLEAF=0.375;MQ=60;MQRankSum=0;QD=17.69;ReadPosRankSum=0.718;SOR=0.369;VQSLOD=22.15;culprit=MQ	GT:AD:DP:GQ:PL	0/0:45,0:45:42:0,42,1515	0/1:14,28:42:99:926,0,432	0/1:20,25:45:99:795,0,701	0/1:20,19:39:99:520,0,597
chr3	66064110	.	C	T	490.29	PASS	AC=3;AF=0.375;AN=8;BaseQRankSum=-0.977;DP=49;ExcessHet=6.9897;FS=9.77;MLEAC=3;MLEAF=0.375;MQ=60;MQRankSum=0;QD=11.96;ReadPosRankSum=-0.991;SOR=0.077;VQSLOD=20.63;culprit=MQ	GT:AD:DP:GQ:PL	0/0:6,0:6:0:0,0,135	0/1:5,3:8:99:101,0,187	0/1:11,8:19:99:226,0,385	0/1:8,6:14:99:172,0,278
chr3	66237074	.	C	A	1131.11	PASS	AC=3;AF=0.375;AN=8;BaseQRankSum=-1.17;DP=122;ExcessHet=5.4407;FS=0.842;MLEAC=3;MLEAF=0.375;MQ=60;MQRankSum=0;QD=13.47;ReadPosRankSum=-0.83;SOR=0.834;VQSLOD=21.46;culprit=MQ	GT:AD:DP:GQ:PL	0/0:37,0:37:35:0,35,1239	0/1:21,13:35:99:323,0,687	0/1:7,14:21:99:459,0,229	0/1:14,15:29:99:361,0,480
chr3	66249101	.	G	A	1678.29	PASS	AC=3;AF=0.375;AN=8;BaseQRankSum=-0.431;DP=152;ExcessHet=5.4407;FS=4.542;MLEAC=3;MLEAF=0.375;MQ=60;MQRankSum=0;QD=14.72;ReadPosRankSum=-0.832;SOR=1.114;VQSLOD=21.81;culprit=MQ	GT:AD:DP:GQ:PL	0/0:36,0:36:0:0,0,1188	0/1:18,14:32:99:416,0,621	0/1:19,24:43:99:767,0,594	0/1:22,17:39:99:504,0,669
chr3	66316078	.	C	T	1594.48	PASS	AC=3;AF=0.375;AN=8;BaseQRankSum=1.63;DP=118;ExcessHet=5.4407;FS=5.504;MLEAC=3;MLEAF=0.375;MQ=60;MQRankSum=0;QD=18.54;ReadPosRankSum=0.567;SOR=0.559;VQSLOD=22.25;culprit=MQ	GT:AD:DP:GQ:PL	0/0:31,0:31:10:0,10,1035	0/1:16,19:35:99:606,0,454	0/1:12,14:26:99:499,0,362	0/1:9,16:25:99:501,0,273
chr3	66327802	.	T	C	1891.12	PASS	AC=3;AF=0.375;AN=8;BaseQRankSum=0.105;DP=161;ExcessHet=5.4407;FS=2.271;MLEAC=3;MLEAF=0.375;MQ=60;MQRankSum=0;QD=15.01;ReadPosRankSum=-0.574;SOR=0.735;VQSLOD=21.68;culprit=MQ	GT:AD:DP:GQ:PL	0/0:35,0:35:24:0,24,1128	0/1:29,26:55:99:858,0,907	0/1:16,15:31:99:490,0,565	0/1:21,19:40:99:555,0,665
chr3	66372605	.	T	C	2154.11	PASS	AC=3;AF=0.375;AN=8;BaseQRankSum=0.083;DP=188;ExcessHet=5.4407;FS=4.942;MLEAC=3;MLEAF=0.375;MQ=60;MQRankSum=0;QD=14.86;ReadPosRankSum=-0.057;SOR=0.62;VQSLOD=22.12;culprit=MQ	GT:AD:DP:GQ:PL	0/0:38,0:38:72:0,72,1335	0/1:23,21:44:99:640,0,726	0/1:28,28:56:99:858,0,868	0/1:22,23:45:99:668,0,614
chr3	66434076	.	C	T	1036.11	PASS	AC=3;AF=0.375;AN=8;BaseQRankSum=0;DP=106;ExcessHet=5.4407;FS=5.162;MLEAC=3;MLEAF=0.375;MQ=60;MQRankSum=0;QD=14.19;ReadPosRankSum=-1.367;SOR=0.282;VQSLOD=21.36;culprit=MQ	GT:AD:DP:GQ:PL	0/0:31,0:31:63:0,63,985	0/1:13,10:23:99:312,0,409	0/1:11,10:21:99:310,0,356	0/1:15,14:29:99:426,0,472
chr3	66448377	.	G	C	2543.11	PASS	AC=3;AF=0.375;AN=8;BaseQRankSum=-1.771;DP=222;ExcessHet=5.4407;FS=2.015;MLEAC=3;MLEAF=0.375;MQ=60;MQRankSum=0;QD=16.62;ReadPosRankSum=-1.001;SOR=0.867;VQSLOD=21.48;culprit=MQ	GT:AD:DP:GQ:PL	0/0:67,0:67:36:0,36,2127	0/1:23,28:51:99:826,0,675	0/1:26,31:57:99:929,0,836	0/1:19,26:45:99:800,0,617
chr3	66647344	.	G	A	853.52	PASS	AC=3;AF=0.375;AN=8;BaseQRankSum=-0.763;DP=93;ExcessHet=5.4407;FS=0.981;MLEAC=3;MLEAF=0.375;MQ=60;MQRankSum=0;QD=13.55;ReadPosRankSum=0.363;SOR=0.563;VQSLOD=21.79;culprit=MQ	GT:AD:DP:GQ:PL	0/0:29,0:29:4:0,4,931	0/1:12,10:22:99:260,0,363	0/1:16,10:26:99:283,0,518	0/1:5,10:15:99:321,0,160
chr3	66694481	.	C	T	2099.48	PASS	AC=3;AF=0.375;AN=8;BaseQRankSum=-2.329;DP=174;ExcessHet=5.4407;FS=1.644;MLEAC=3;MLEAF=0.375;MQ=60;MQRankSum=0;QD=17.5;ReadPosRankSum=-0.286;SOR=0.531;VQSLOD=21.81;culprit=MQ	GT:AD:DP:GQ:PL	0/0:48,0:48:10:0,10,1496	0/1:24,22:46:99:642,0,844	0/1:18,22:40:99:718,0,617	0/1:8,26:34:99:751,0,168
chr3	66743062	.	C	T	895.29	PASS	AC=3;AF=0.375;AN=8;BaseQRankSum=0.28;DP=103;ExcessHet=5.4407;FS=0.933;MLEAC=3;MLEAF=0.375;MQ=59.87;MQRankSum=0;QD=13.17;ReadPosRankSum=-0.44;SOR=0.495;VQSLOD=6.05;culprit=MQ	GT:AD:DP:GQ:PL	0/0:30,0:30:0:0,0,902	0/1:12,4:17:80:80,0,418	0/1:13,17:30:99:528,0,396	0/1:13,9:22:99:296,0,394
chr3	66824000	.	T	C	772.11	PASS	AC=3;AF=0.375;AN=8;BaseQRankSum=-0.699;DP=107;ExcessHet=5.4407;FS=5.894;MLEAC=3;MLEAF=0.375;MQ=60;MQRankSum=0;QD=9.3;ReadPosRankSum=-0.083;SOR=0.842;VQSLOD=21.9;culprit=QD	GT:AD:DP:GQ:PL	0/0:23,0:23:60:0,60,900	0/1:18,8:26:99:218,0,602	0/1:16,9:25:99:301,0,589	0/1:21,11:32:99:265,0,757
chr3	66853915	.	T	G	785.11	PASS	AC=3;AF=0.375;AN=8;BaseQRankSum=-0.073;DP=117;ExcessHet=5.4407;FS=0.93;MLEAC=3;MLEAF=0.375;MQ=60;MQRankSum=0;QD=10.07;ReadPosRankSum=-1.312;SOR=0.844;VQSLOD=20.81;culprit=MQ	GT:AD:DP:GQ:PL	0/0:34,0:34:99:0,99,1341	0/1:21,9:30:99:244,0,682	0/1:15,6:21:99:177,0,513	0/1:14,13:27:99:376,0,421
chr3	67087387	.	T	C	461.29	PASS	AC=3;AF=0.375;AN=8;BaseQRankSum=0.265;DP=48;ExcessHet=5.4407;FS=1.423;MLEAC=3;MLEAF=0.375;MQ=60;MQRankSum=0;POSITIVE_TRAIN_SITE;QD=13.98;ReadPosRankSum=-0.598;SOR=0.423;VQSLOD=22.77;culprit=MQ	GT:AD:DP:GQ:PL	0/0:14,0:14:0:0,0,193	0/1:6,9:15:99:280,0,161	0/1:8,4:12:99:117,0,244	0/1:3,3:6:73:73,0,92
chr3	67207036	.	G	A	1370.26	PASS	AC=3;AF=0.375;AN=8;BaseQRankSum=-0.188;DP=148;ExcessHet=5.4407;FS=3.689;MLEAC=3;MLEAF=0.375;MQ=60;MQRankSum=0;QD=13.18;ReadPosRankSum=-0.76;SOR=1.11;VQSLOD=21.62;culprit=MQ	GT:AD:DP:GQ:PL	0/0:41,0:41:2:0,2,1383	0/1:18,16:34:99:554,0,579	0/1:18,17:35:99:520,0,519	0/1:23,12:35:99:306,0,768
chr3	67277176	.	A	G	2120.14	PASS	AC=3;AF=0.375;AN=8;BaseQRankSum=-0.45;DP=163;ExcessHet=5.4407;FS=0.705;MLEAC=3;MLEAF=0.375;MQ=60;MQRankSum=0;QD=18.6;ReadPosRankSum=-0.287;SOR=0.819;VQSLOD=21.79;culprit=MQ	GT:AD:DP:GQ:PL	0/0:46,0:46:21:0,21,1525	0/1:22,27:50:99:878,0,685	0/1:16,16:32:99:518,0,469	0/1:11,22:33:99:736,0,322
chr3	67287043	.	T	C	1418.11	PASS	AC=3;AF=0.375;AN=8;BaseQRankSum=-0.308;DP=145;ExcessHet=5.4407;FS=11.22;MLEAC=3;MLEAF=0.375;MQ=60;MQRankSum=0;QD=14.04;ReadPosRankSum=0.536;SOR=0.645;VQSLOD=22.32;culprit=MQ	GT:AD:DP:GQ:PL	0/0:43,0:43:88:0,88,1576	0/1:19,16:35:99:522,0,588	0/1:21,11:32:99:361,0,677	0/1:16,18:34:99:547,0,528
chr3	67343810	.	C	T	1573.29	PASS	AC=3;AF=0.375;AN=8;BaseQRankSum=-1.804;DP=159;ExcessHet=5.4407;FS=14.531;MLEAC=3;MLEAF=0.375;MQ=60;MQRankSum=0;QD=14.57;ReadPosRankSum=-0.948;SOR=0.688;VQSLOD=20.9;culprit=MQ	GT:AD:DP:GQ:PL	0/0:49,0:49:0:0,0,1460	0/1:27,15:42:99:468,0,804	0/1:10,16:27:99:509,0,326	0/1:19,21:40:99:605,0,634
chr3	67401046	.	C	G	1287.11	PASS	AC=3;AF=0.375;AN=8;BaseQRankSum=0.246;DP=123;ExcessHet=5.4407;FS=5.669;MLEAC=3;MLEAF=0.375;MQ=60;MQRankSum=0;QD=14.97;ReadPosRankSum=-0.587;SOR=1.313;VQSLOD=22.01;culprit=MQ	GT:AD:DP:GQ:PL	0/0:35,0:35:65:0,65,1307	0/1:18,16:34:99:525,0,599	0/1:17,11:28:99:300,0,623	0/1:9,15:24:99:474,0,243
chr3	67511145	.	C	T	1039.26	PASS	AC=3;AF=0.375;AN=8;BaseQRankSum=-1.366;DP=106;ExcessHet=5.4407;FS=4.494;MLEAC=3;MLEAF=0.375;MQ=60;MQRankSum=0;QD=14.43;ReadPosRankSum=-0.981;SOR=0.644;VQSLOD=21.68;culprit=MQ	GT:AD:DP:GQ:PL	0/0:32,0:32:14:0,14,1069	0/1:11,10:21:99:231,0,356	0/1:9,10:19:99:264,0,242	0/1:13,19:32:99:556,0,409
chr3	67543366	.	G	A	1353.29	PASS	AC=3;AF=0.375;AN=8;BaseQRankSum=-0.917;DP=116;ExcessHet=5.4407;FS=0;MLEAC=3;MLEAF=0.375;MQ=60;MQRankSum=0;QD=17.58;ReadPosRankSum=0.746;SOR=0.728;VQSLOD=21.94;culprit=MQ	GT:AD:DP:GQ:PL	0/0:38,0:38:0:0,0,1209	0/1:13,12:25:99:379,0,469	0/1:11,15:26:99:510,0,375	0/1:12,14:26:99:473,0,417
chr3	67549053	.	A	G	2206.11	PASS	AC=3;AF=0.375;AN=8;BaseQRankSum=0.304;DP=178;ExcessHet=5.4407;FS=13;MLEAC=3;MLEAF=0.375;MQ=60;MQRankSum=0;QD=17.65;ReadPosRankSum=-0.739;SOR=1.225;VQSLOD=21.3;culprit=MQ	GT:AD:DP:GQ:PL	0/0:51,0:51:28:0,28,1721	0/1:22,26:48:99:907,0,698	0/1:17,23:40:99:691,0,526	0/1:19,18:37:99:620,0,649
chr3	67563759	.	A	T	946.11	VQSRTrancheBOTH99.00to99.90	AC=3;AF=0.375;AN=8;BaseQRankSum=-1.301;DP=94;ExcessHet=5.4407;FS=1.124;MLEAC=3;MLEAF=0.375;MQ=59.84;MQRankSum=-0.6;QD=13.91;ReadPosRankSum=0.495;SOR=0.529;VQSLOD=-0.8149;culprit=MQRankSum	GT:AD:DP:GQ:PL	0/0:24,0:24:30:0,30,830	0/1:12,9:21:99:260,0,396	0/1:12,10:22:99:241,0,388	0/1:8,17:25:99:457,0,193
chr3	67662790	.	G	T	2454.3	PASS	AC=3;AF=0.375;AN=8;BaseQRankSum=0.133;DP=182;ExcessHet=5.4407;FS=3.137;MLEAC=3;MLEAF=0.375;MQ=60;MQRankSum=0;QD=18.32;ReadPosRankSum=1.1;SOR=0.997;VQSLOD=21.78;culprit=MQ	GT:AD:DP:GQ:PL	0/0:46,0:46:13:0,13,1490	0/1:22,28:50:99:899,0,684	0/1:17,28:46:99:921,0,474	0/1:18,21:39:99:646,0,515
chr3	67670638	.	T	C	1498.29	PASS	AC=3;AF=0.375;AN=8;BaseQRankSum=0.2;DP=149;ExcessHet=5.4407;FS=4.996;MLEAC=3;MLEAF=0.375;MQ=60;MQRankSum=0;QD=14.13;ReadPosRankSum=-0.401;SOR=1.195;VQSLOD=22.04;culprit=MQ	GT:AD:DP:GQ:PL	0/0:35,0:35:0:0,0,1114	0/1:21,15:36:99:426,0,646	0/1:22,18:40:99:606,0,725	0/1:15,15:30:99:475,0,465
chr3	67919563	.	T	A	1250.11	PASS	AC=3;AF=0.375;AN=8;BaseQRankSum=0.597;DP=144;ExcessHet=5.4407;FS=6.336;MLEAC=3;MLEAF=0.375;MQ=60;MQRankSum=0;QD=12.02;ReadPosRankSum=-0.469;SOR=0.307;VQSLOD=21.88;culprit=MQ	GT:AD:DP:GQ:PL	0/0:36,0:36:99:0,104,1337	0/1:19,27:46:99:816,0,597	0/1:21,11:33:99:333,0,622	0/1:21,5:27:99:113,0,663
chr3	67938976	.	T	C	2285.11	PASS	AC=3;AF=0.375;AN=8;BaseQRankSum=-0.733;DP=183;ExcessHet=5.4407;FS=3.074;MLEAC=3;MLEAF=0.375;MQ=60;MQRankSum=0;QD=16.68;ReadPosRankSum=-0.626;SOR=0.479;VQSLOD=21.72;culprit=MQ	GT:AD:DP:GQ:PL	0/0:43,0:43:89:0,89,1591	0/1:30,26:56:99:802,0,939	0/1:15,17:32:99:522,0,482	0/1:19,30:49:99:973,0,594
chr3	68016682	.	A	T	1675.11	PASS	AC=3;AF=0.375;AN=8;BaseQRankSum=0.45;DP=131;ExcessHet=5.4407;FS=0;MLEAC=3;MLEAF=0.375;MQ=60;MQRankSum=0;QD=17.45;ReadPosRankSum=0.395;SOR=0.692;VQSLOD=21.99;culprit=MQ	GT:AD:DP:GQ:PL	0/0:31,0:31:93:0,93,1151	0/1:11,19:30:99:680,0,335	0/1:21,16:37:99:484,0,608	0/1:13,16:29:99:523,0,384
chr3	68123055	.	C	T	1819.11	PASS	AC=3;AF=0.375;AN=8;BaseQRankSum=0.929;DP=142;ExcessHet=5.4407;FS=6.556;MLEAC=3;MLEAF=0.375;MQ=60;MQRankSum=0;QD=17.83;ReadPosRankSum=1.45;SOR=1.372;VQSLOD=21.83;culprit=MQ	GT:AD:DP:GQ:PL	0/0:37,0:37:69:0,69,1267	0/1:12,22:34:99:691,0,342	0/1:13,17:30:99:551,0,395	0/1:20,18:38:99:589,0,561
chr3	68148247	.	T	C	1660.11	PASS	AC=3;AF=0.375;AN=8;BaseQRankSum=0.441;DP=129;ExcessHet=5.4407;FS=0.751;MLEAC=3;MLEAF=0.375;MQ=60;MQRankSum=0;QD=17.29;ReadPosRankSum=0.465;SOR=0.613;VQSLOD=21.93;culprit=MQ	GT:AD:DP:GQ:PL	0/0:29,0:29:45:0,45,1055	0/1:19,24:43:99:826,0,593	0/1:16,11:27:99:337,0,540	0/1:11,15:26:99:509,0,353
chr3	68286246	.	A	T	1428.11	PASS	AC=3;AF=0.375;AN=8;BaseQRankSum=-1.308;DP=121;ExcessHet=5.4407;FS=0;MLEAC=3;MLEAF=0.375;MQ=59.91;MQRankSum=0;QD=15.19;ReadPosRankSum=-0.336;SOR=0.626;VQSLOD=6.35;culprit=FS	GT:AD:DP:GQ:PL	0/0:27,0:27:38:0,38,947	0/1:7,14:21:99:405,0,225	0/1:14,23:37:99:701,0,371	0/1:21,15:36:99:334,0,672
chr3	68329663	.	C	G	1604.11	PASS	AC=3;AF=0.375;AN=8;BaseQRankSum=-0.021;DP=150;ExcessHet=5.4407;FS=2.429;MLEAC=3;MLEAF=0.375;MQ=60;MQRankSum=0;QD=14.58;ReadPosRankSum=0.667;SOR=0.806;VQSLOD=21.83;culprit=MQ	GT:AD:DP:GQ:PL	0/0:37,0:37:28:0,28,1230	0/1:26,20:46:99:658,0,811	0/1:16,17:33:99:556,0,517	0/1:18,13:31:99:402,0,559
chr3	68351787	.	C	T	1613.11	PASS	AC=3;AF=0.375;AN=8;BaseQRankSum=-0.325;DP=148;ExcessHet=5.4407;FS=0.7;MLEAC=3;MLEAF=0.375;MQ=60;MQRankSum=0;QD=13.79;ReadPosRankSum=0.777;SOR=0.603;VQSLOD=21.79;culprit=MQ	GT:AD:DP:GQ:PL	0/0:29,0:29:81:0,81,1058	0/1:22,18:40:99:599,0,684	0/1:18,16:34:99:531,0,585	0/1:25,18:43:99:495,0,794
chr3	68374784	.	G	T	1015.11	PASS	AC=3;AF=0.375;AN=8;BaseQRankSum=-0.549;DP=123;ExcessHet=5.4407;FS=4.159;MLEAC=3;MLEAF=0.375;MQ=60;MQRankSum=0;QD=11.67;ReadPosRankSum=0.122;SOR=0.814;VQSLOD=21.83;culprit=MQ	GT:AD:DP:GQ:PL	0/0:34,0:34:96:0,96,1440	0/1:17,12:29:99:415,0,609	0/1:14,12:26:99:369,0,445	0/1:22,10:32:99:243,0,726
chr3	68382873	.	T	C	306.11	PASS	AC=3;AF=0.375;AN=8;BaseQRankSum=0.143;DP=79;ExcessHet=5.4407;FS=4.429;MLEAC=3;MLEAF=0.375;MQ=60;MQRankSum=0;QD=5.47;ReadPosRankSum=-0.151;SOR=1.284;VQSLOD=20.98;culprit=QD	GT:AD:DP:GQ:PL	0/0:20,0:20:54:0,54,810	0/1:9,3:12:87:87,0,299	0/1:18,7:25:99:170,0,583	0/1:15,4:19:61:61,0,523
chr3	68451058	.	G	A	1233.12	PASS	AC=3;AF=0.375;AN=8;BaseQRankSum=1.35;DP=131;ExcessHet=5.4407;FS=2.877;MLEAC=3;MLEAF=0.375;MQ=60;MQRankSum=0;QD=14.51;ReadPosRankSum=0.057;SOR=0.434;VQSLOD=21.8;culprit=MQ	GT:AD:DP:GQ:PL	0/0:36,0:36:24:0,24,1169	0/1:15,12:28:99:409,0,539	0/1:16,16:32:99:547,0,567	0/1:17,9:26:99:289,0,512
chr3	68466886	.	C	T	2339.11	PASS	AC=3;AF=0.375;AN=8;BaseQRankSum=0.274;DP=207;ExcessHet=5.4407;FS=0.591;MLEAC=3;MLEAF=0.375;MQ=60;MQRankSum=0;QD=15.29;ReadPosRankSum=0.127;SOR=0.639;VQSLOD=21.9;culprit=MQ	GT:AD:DP:GQ:PL	0/0:52,0:52:34:0,34,1824	0/1:35,32:67:99:942,0,1157	0/1:17,19:36:99:631,0,518	0/1:24,26:51:99:778,0,745
chr3	68497889	.	G	T	1932.11	PASS	AC=3;AF=0.375;AN=8;BaseQRankSum=-1.372;DP=173;ExcessHet=5.4407;FS=5.413;MLEAC=3;MLEAF=0.375;MQ=60;MQRankSum=0;QD=15.58;ReadPosRankSum=1.13;SOR=0.568;VQSLOD=22.09;culprit=MQ	GT:AD:DP:GQ:PL	0/0:43,0:43:89:0,89,1611	0/1:22,22:44:99:683,0,678	0/1:26,26:52:99:758,0,861	0/1:13,15:28:99:503,0,443
chr3	68559302	.	G	T	1104.11	PASS	AC=3;AF=0.375;AN=8;BaseQRankSum=0.424;DP=119;ExcessHet=5.4407;FS=9.625;MLEAC=3;MLEAF=0.375;MQ=60;MQRankSum=0;QD=14.53;ReadPosRankSum=-0.534;SOR=1.341;VQSLOD=21.88;culprit=MQ	GT:AD:DP:GQ:PL	0/0:32,0:32:60:0,60,1134	0/1:18,20:38:99:678,0,530	0/1:12,5:17:99:138,0,412	0/1:12,9:21:99:300,0,387
chr3	68769283	.	G	T	1993.12	PASS	AC=3;AF=0.375;AN=8;BaseQRankSum=-0.577;DP=175;ExcessHet=5.4407;FS=0;MLEAC=3;MLEAF=0.375;MQ=60;MQRankSum=0;QD=16.34;ReadPosRankSum=-0.312;SOR=0.636;VQSLOD=21.89;culprit=MQ	GT:AD:DP:GQ:PL	0/0:48,0:48:24:0,24,1640	0/1:15,19:34:99:610,0,445	0/1:24,24:49:99:691,0,764	0/1:19,21:40:99:704,0,643
chr3	68805782	.	A	G	1120.11	VQSRTrancheBOTH99.00to99.90	AC=3;AF=0.375;AN=8;BaseQRankSum=-0.757;DP=102;ExcessHet=5.4407;FS=13.066;MLEAC=3;MLEAF=0.375;MQ=59.29;MQRankSum=0;NEGATIVE_TRAIN_SITE;QD=15.78;ReadPosRankSum=0.532;SOR=0.091;VQSLOD=-1.876;culprit=MQ	GT:AD:DP:GQ:PL	0/0:28,0:28:41:0,41,1001	0/1:10,9:19:99:275,0,351	0/1:9,11:20:99:355,0,206	0/1:14,18:32:99:502,0,442
chr3	68848453	.	A	G	1431.11	PASS	AC=3;AF=0.375;AN=8;BaseQRankSum=0.196;DP=126;ExcessHet=5.4407;FS=3.933;MLEAC=3;MLEAF=0.375;MQ=60;MQRankSum=0;QD=15.73;ReadPosRankSum=0.562;SOR=0.862;VQSLOD=22.03;culprit=MQ	GT:AD:DP:GQ:PL	0/0:31,0:31:93:0,93,1205	0/1:15,13:28:99:410,0,469	0/1:15,18:34:99:580,0,440	0/1:16,14:30:99:453,0,526
chr3	68949545	.	A	G	1381.11	PASS	AC=3;AF=0.375;AN=8;BaseQRankSum=-0.389;DP=130;ExcessHet=5.4407;FS=2.643;MLEAC=3;MLEAF=0.375;MQ=60;MQRankSum=0;QD=14.24;ReadPosRankSum=-0.369;SOR=0.634;VQSLOD=21.72;culprit=MQ	GT:AD:DP:GQ:PL	0/0:30,0:30:51:0,51,1001	0/1:17,18:35:99:558,0,586	0/1:15,11:26:99:369,0,524	0/1:21,15:36:99:466,0,641
chr3	69043450	.	G	A	1283.11	PASS	AC=3;AF=0.375;AN=8;BaseQRankSum=-0.21;DP=142;ExcessHet=5.4407;FS=0;MLEAC=3;MLEAF=0.375;MQ=60;MQRankSum=0;QD=13.09;ReadPosRankSum=1.02;SOR=0.663;VQSLOD=21.76;culprit=MQ	GT:AD:DP:GQ:PL	0/0:37,0:37:69:0,69,1258	0/1:20,15:35:99:457,0,568	0/1:13,12:25:99:361,0,413	0/1:20,18:38:99:477,0,584
chr3	69078630	.	T	C	1330.11	PASS	AC=3;AF=0.375;AN=8;BaseQRankSum=-0.154;DP=104;ExcessHet=5.4407;FS=0;MLEAC=3;MLEAF=0.375;MQ=60;MQRankSum=0;QD=17.05;ReadPosRankSum=-0.14;SOR=0.614;VQSLOD=21.95;culprit=MQ	GT:AD:DP:GQ:PL	0/0:26,0:26:35:0,35,868	0/1:10,11:21:99:327,0,315	0/1:6,17:23:99:613,0,175	0/1:21,13:34:99:402,0,714
chr3	69137657	.	C	T	1230.07	PASS	AC=3;AF=0.375;AN=8;BaseQRankSum=-0.02;DP=154;ExcessHet=5.4407;FS=1.64;MLEAC=3;MLEAF=0.375;MQ=60;MQRankSum=0;QD=12.42;ReadPosRankSum=-0.817;SOR=0.49;VQSLOD=21.36;culprit=MQ	GT:AD:DP:GQ:PL	0/0:47,0:47:0:0,0,1446	0/1:16,16:34:99:378,0,502	0/1:17,18:35:99:414,0,422	0/1:14,18:32:99:447,0,484
chr3	69168499	.	C	G	1363.11	PASS	AC=3;AF=0.375;AN=8;BaseQRankSum=1.32;DP=137;ExcessHet=5.4407;FS=0;MLEAC=3;MLEAF=0.375;MQ=60;MQRankSum=0;QD=14.2;ReadPosRankSum=0.864;SOR=0.67;VQSLOD=21.86;culprit=MQ	GT:AD:DP:GQ:PL	0/0:39,0:39:99:0,99,1449	0/1:16,20:36:99:622,0,488	0/1:18,14:32:99:428,0,539	0/1:18,10:28:99:325,0,583
chr3	69267585	.	G	A	490.29	VQSRTrancheBOTH99.00to99.90	AC=3;AF=0.375;AN=8;BaseQRankSum=-0.23;DP=61;ExcessHet=6.9897;FS=1.273;MLEAC=3;MLEAF=0.375;MQ=59.32;MQRankSum=-0.908;NEGATIVE_TRAIN_SITE;QD=11.96;ReadPosRankSum=0.481;SOR=1.112;VQSLOD=-1.356;culprit=MQRankSum	GT:AD:DP:GQ:PL	0/0:10,0:10:0:0,0,155	0/1:8,3:11:67:67,0,305	0/1:11,8:19:99:288,0,433	0/1:7,4:11:99:144,0,276
chr3	69272434	.	A	G	1830.84	PASS	AC=3;AF=0.375;AN=8;BaseQRankSum=-0.165;DP=127;ExcessHet=5.4407;FS=2.839;MLEAC=3;MLEAF=0.375;MQ=60;MQRankSum=0;QD=20.34;ReadPosRankSum=-0.242;SOR=0.581;VQSLOD=21.77;culprit=MQ	GT:AD:DP:GQ:PL	0/0:30,0:30:7:0,7,987	0/1:10,20:30:99:663,0,318	0/1:12,14:26:99:435,0,379	0/1:12,22:34:99:744,0,357
chr3	69485779	.	G	A	1174.11	PASS	AC=3;AF=0.375;AN=8;BaseQRankSum=0.875;DP=101;ExcessHet=5.4407;FS=0.881;MLEAC=3;MLEAF=0.375;MQ=60;MQRankSum=0;QD=16.31;ReadPosRankSum=-0.091;SOR=0.651;VQSLOD=21.87;culprit=MQ	GT:AD:DP:GQ:PL	0/0:25,0:25:72:0,72,1080	0/1:7,11:18:99:403,0,200	0/1:16,10:27:99:320,0,505	0/1:13,15:28:99:463,0,458
chr3	69502269	.	T	C	1271.11	VQSRTrancheBOTH99.00to99.90	AC=3;AF=0.375;AN=8;BaseQRankSum=0.025;DP=112;ExcessHet=5.4407;FS=6.064;MLEAC=3;MLEAF=0.375;MQ=55.62;MQRankSum=0.781;NEGATIVE_TRAIN_SITE;QD=16.3;ReadPosRankSum=-0.054;SOR=1.453;VQSLOD=-1.519;culprit=MQRankSum	GT:AD:DP:GQ:PL	0/0:33,0:33:58:0,58,1241	0/1:13,14:27:99:468,0,408	0/1:9,17:26:99:521,0,249	0/1:16,9:25:99:294,0,420
chr3	69565630	.	C	T	1517.11	PASS	AC=3;AF=0.375;AN=8;BaseQRankSum=-3.391;DP=124;ExcessHet=5.4407;FS=1.746;MLEAC=3;MLEAF=0.375;MQ=60;MQRankSum=0;QD=16.67;ReadPosRankSum=-1.152;SOR=0.929;VQSLOD=21.36;culprit=MQ	GT:AD:DP:GQ:PL	0/0:28,0:28:83:0,83,993	0/1:15,21:36:99:653,0,476	0/1:15,13:28:99:344,0,514	0/1:10,17:27:99:532,0,337
chr3	69613608	.	A	G	975.29	PASS	AC=3;AF=0.375;AN=8;BaseQRankSum=1.88;DP=118;ExcessHet=5.4407;FS=9.856;MLEAC=3;MLEAF=0.375;MQ=60;MQRankSum=0;QD=12.83;ReadPosRankSum=0.282;SOR=0.801;VQSLOD=22.69;culprit=MQ	GT:AD:DP:GQ:PL	0/0:36,0:36:0:0,0,1047	0/1:16,9:25:99:280,0,519	0/1:10,11:21:99:348,0,245	0/1:19,11:30:99:356,0,537
chr3	69837569	.	T	C	1943.29	PASS	AC=3;AF=0.375;AN=8;BaseQRankSum=-1.21;DP=173;ExcessHet=5.4407;FS=0.676;MLEAC=3;MLEAF=0.375;MQ=60;MQRankSum=0;QD=16.19;ReadPosRankSum=-0.242;SOR=0.597;VQSLOD=21.85;culprit=MQ	GT:AD:DP:GQ:PL	0/0:48,0:48:0:0,0,1493	0/1:22,21:44:99:624,0,687	0/1:19,24:43:99:737,0,652	0/1:16,18:34:99:591,0,553
chr3	69863596	.	T	C	1759.11	PASS	AC=3;AF=0.375;AN=8;BaseQRankSum=1.56;DP=154;ExcessHet=5.4407;FS=1.506;MLEAC=3;MLEAF=0.375;MQ=60;MQRankSum=0;QD=15.43;ReadPosRankSum=0.17;SOR=0.514;VQSLOD=21.85;culprit=MQ	GT:AD:DP:GQ:PL	0/0:39,0:39:33:0,33,1359	0/1:16,17:33:99:574,0,498	0/1:20,21:41:99:622,0,648	0/1:22,18:40:99:575,0,646
chr3	69948977	.	G	T	1274.11	PASS	AC=3;AF=0.375;AN=8;BaseQRankSum=0.045;DP=160;ExcessHet=5.4407;FS=2.467;MLEAC=3;MLEAF=0.375;MQ=60;MQRankSum=0;QD=10.8;ReadPosRankSum=0.864;SOR=0.99;VQSLOD=21.53;culprit=MQ	GT:AD:DP:GQ:PL	0/0:38,0:38:99:0,102,1458	0/1:33,15:49:99:448,0,1120	0/1:17,10:27:99:328,0,521	0/1:26,17:43:99:510,0,880
chr3	70096796	.	G	T	1784.11	PASS	AC=3;AF=0.375;AN=8;BaseQRankSum=0.24;DP=177;ExcessHet=5.4407;FS=1.444;MLEAC=3;MLEAF=0.375;MQ=60;MQRankSum=0;QD=14.5;ReadPosRankSum=-0.955;SOR=0.889;VQSLOD=21.43;culprit=MQ	GT:AD:DP:GQ:PL	0/0:53,0:53:34:0,34,1873	0/1:15,24:39:99:796,0,464	0/1:16,17:33:99:511,0,511	0/1:35,16:51:99:489,0,1153
chr3	70129078	.	G	A	1713.11	PASS	AC=3;AF=0.375;AN=8;BaseQRankSum=-0.586;DP=164;ExcessHet=5.4407;FS=0;MLEAC=3;MLEAF=0.375;MQ=60;MQRankSum=0;QD=14.64;ReadPosRankSum=0.212;SOR=0.756;VQSLOD=21.92;culprit=MQ	GT:AD:DP:GQ:PL	0/0:46,0:46:26:0,26,1547	0/1:14,24:38:99:817,0,434	0/1:22,11:33:99:353,0,745	0/1:27,19:46:99:555,0,909
chr3	70170342	.	C	T	1316.35	PASS	AC=3;AF=0.375;AN=8;BaseQRankSum=-0.72;DP=116;ExcessHet=5.4407;FS=0;MLEAC=3;MLEAF=0.375;MQ=60;MQRankSum=0;QD=13.86;ReadPosRankSum=0.631;SOR=0.634;VQSLOD=21.89;culprit=MQ	GT:AD:DP:GQ:PL	0/0:18,0:18:12:0,12,638	0/1:17,14:31:99:451,0,598	0/1:21,16:37:99:474,0,742	0/1:14,13:27:99:403,0,469
chr3	70227059	.	A	G	1371.11	PASS	AC=3;AF=0.375;AN=8;BaseQRankSum=-0.605;DP=123;ExcessHet=5.4407;FS=5.366;MLEAC=3;MLEAF=0.375;MQ=60;MQRankSum=0;QD=15.07;ReadPosRankSum=-0.122;SOR=1.312;VQSLOD=22.13;culprit=MQ	GT:AD:DP:GQ:PL	0/0:29,0:29:44:0,44,1084	0/1:19,18:37:99:604,0,583	0/1:14,11:25:99:339,0,504	0/1:15,14:29:99:440,0,491
chr3	70301161	.	T	A	1101.26	PASS	AC=3;AF=0.375;AN=8;BaseQRankSum=-0.478;DP=115;ExcessHet=5.4407;FS=0.868;MLEAC=3;MLEAF=0.375;MQ=60;MQRankSum=0;QD=14.68;ReadPosRankSum=1.31;SOR=0.576;VQSLOD=21.67;culprit=MQ	GT:AD:DP:GQ:PL	0/0:40,0:40:2:0,2,1339	0/1:14,14:28:99:473,0,366	0/1:14,15:29:99:450,0,443	0/1:12,6:18:99:188,0,420
chr3	70319537	.	C	G	1254.29	PASS	AC=3;AF=0.375;AN=8;BaseQRankSum=-0.691;DP=140;ExcessHet=5.4407;FS=2.632;MLEAC=3;MLEAF=0.375;MQ=60;MQRankSum=0;QD=12.42;ReadPosRankSum=0.98;SOR=1.002;VQSLOD=21.66;culprit=MQ	GT:AD:DP:GQ:PL	0/0:37,0:37:0:0,0,1180	0/1:15,16:31:99:459,0,501	0/1:21,18:39:99:555,0,661	0/1:22,9:31:99:249,0,724
chr3	70327398	.	C	T	1629.11	PASS	AC=3;AF=0.375;AN=8;BaseQRankSum=-0.032;DP=157;ExcessHet=5.4407;FS=7.439;MLEAC=3;MLEAF=0.375;MQ=60;MQRankSum=0;QD=14.17;ReadPosRankSum=-0.26;SOR=1.373;VQSLOD=22.12;culprit=MQ	GT:AD:DP:GQ:PL	0/0:36,0:36:99:0,99,1485	0/1:23,17:40:99:579,0,787	0/1:21,17:38:99:524,0,701	0/1:21,16:38:99:538,0,722
chr3	70457415	.	A	G	493.4	PASS	AC=3;AF=0.375;AN=8;BaseQRankSum=1.38;DP=29;ExcessHet=6.9897;FS=2.648;MLEAC=3;MLEAF=0.375;MQ=60;MQRankSum=0;POSITIVE_TRAIN_SITE;QD=19.74;ReadPosRankSum=-0.12;SOR=1.981;VQSLOD=19.83;culprit=MQ	GT:AD:DP:GQ:PL	0/0:4,0:4:0:0,0,7	0/1:4,5:9:99:143,0,139	0/1:2,5:7:28:177,0,28	0/1:4,5:9:99:182,0,132
chr3	70621872	.	C	A	1332.11	PASS	AC=3;AF=0.375;AN=8;BaseQRankSum=-0.071;DP=137;ExcessHet=5.4407;FS=0.754;MLEAC=3;MLEAF=0.375;MQ=60;MQRankSum=0;QD=12.81;ReadPosRankSum=-0.26;SOR=0.816;VQSLOD=21.66;culprit=MQ	GT:AD:DP:GQ:PL	0/0:30,0:30:48:0,48,993	0/1:18,13:31:99:435,0,600	0/1:23,17:40:99:512,0,751	0/1:21,12:33:99:397,0,670
chr3	70642853	.	T	C	1413.29	PASS	AC=3;AF=0.375;AN=8;BaseQRankSum=1.81;DP=151;ExcessHet=5.4407;FS=6.129;MLEAC=3;MLEAF=0.375;MQ=60;MQRankSum=0;QD=12.62;ReadPosRankSum=1.24;SOR=0.323;VQSLOD=21.85;culprit=MQ	GT:AD:DP:GQ:PL	0/0:34,0:34:0:0,0,1008	0/1:22,15:38:99:497,0,763	0/1:22,16:38:99:497,0,696	0/1:23,14:37:99:428,0,654
chr3	70708327	.	T	C	1645.11	PASS	AC=3;AF=0.375;AN=8;BaseQRankSum=-1.157;DP=146;ExcessHet=5.4407;FS=7.551;MLEAC=3;MLEAF=0.375;MQ=60;MQRankSum=0;QD=15.23;ReadPosRankSum=0.959;SOR=0.29;VQSLOD=22.25;culprit=MQ	GT:AD:DP:GQ:PL	0/0:36,0:36:99:0,99,1485	0/1:12,27:39:99:929,0,340	0/1:23,10:33:99:260,0,825	0/1:20,16:37:99:468,0,665
chr3	70708352	.	T	C	1282.11	PASS	AC=3;AF=0.375;AN=8;BaseQRankSum=-2.294;DP=140;ExcessHet=5.4407;FS=9.65;MLEAC=3;MLEAF=0.375;MQ=60;MQRankSum=0;QD=12.69;ReadPosRankSum=1.08;SOR=0.234;VQSLOD=21.61;culprit=MQ	GT:AD:DP:GQ:PL	0/0:34,0:34:99:0,102,1297	0/1:11,20:31:99:641,0,350	0/1:25,10:35:99:210,0,869	0/1:18,17:36:99:443,0,614
chr3	70789355	.	C	T	1121.11	PASS	AC=3;AF=0.375;AN=8;BaseQRankSum=-0.742;DP=102;ExcessHet=5.4407;FS=4.946;MLEAC=3;MLEAF=0.375;MQ=60;MQRankSum=0;QD=16.99;ReadPosRankSum=1.08;SOR=1.104;VQSLOD=22.09;culprit=MQ	GT:AD:DP:GQ:PL	0/0:33,0:33:73:0,73,1247	0/1:9,16:25:99:489,0,212	0/1:9,10:19:99:269,0,268	0/1:10,12:22:99:375,0,293
chr3	70789609	.	G	C	1507.11	PASS	AC=3;AF=0.375;AN=8;BaseQRankSum=-0.554;DP=140;ExcessHet=5.4407;FS=9.566;MLEAC=3;MLEAF=0.375;MQ=60;MQRankSum=0;QD=14.92;ReadPosRankSum=0.61;SOR=0.319;VQSLOD=22.16;culprit=MQ	GT:AD:DP:GQ:PL	0/0:37,0:37:99:0,105,1361	0/1:24,18:42:99:535,0,855	0/1:15,19:34:99:611,0,475	0/1:13,12:25:99:373,0,417
chr3	70990718	.	T	C	1612.11	PASS	AC=3;AF=0.375;AN=8;BaseQRankSum=-0.407;DP=150;ExcessHet=5.4407;FS=11.895;MLEAC=3;MLEAF=0.375;MQ=60;MQRankSum=0;QD=15.96;ReadPosRankSum=1.03;SOR=0.192;VQSLOD=20.99;culprit=MQ	GT:AD:DP:GQ:PL	0/0:42,0:42:37:0,37,1436	0/1:25,13:38:99:335,0,880	0/1:14,15:29:99:531,0,432	0/1:12,22:34:99:758,0,360
chr3	71029292	.	G	C	1997.11	PASS	AC=3;AF=0.375;AN=8;BaseQRankSum=-1.149;DP=167;ExcessHet=5.4407;FS=3.327;MLEAC=3;MLEAF=0.375;MQ=60;MQRankSum=0;QD=16.24;ReadPosRankSum=-0.729;SOR=1.066;VQSLOD=21.7;culprit=MQ	GT:AD:DP:GQ:PL	0/0:40,0:40:36:0,36,1308	0/1:24,26:50:99:853,0,729	0/1:26,23:49:99:685,0,815	0/1:8,16:24:99:471,0,237
chr3	71127752	.	T	A	2070.29	PASS	AC=3;AF=0.375;AN=8;BaseQRankSum=-1.155;DP=163;ExcessHet=5.4407;FS=4.408;MLEAC=3;MLEAF=0.375;MQ=60;MQRankSum=0;QD=17.54;ReadPosRankSum=-0.774;SOR=0.655;VQSLOD=21.86;culprit=MQ	GT:AD:DP:GQ:PL	0/0:41,0:41:0:0,0,1329	0/1:22,27:49:99:834,0,735	0/1:13,13:26:99:422,0,431	0/1:19,24:43:99:823,0,575
chr3	71160142	.	T	C	1823.11	PASS	AC=3;AF=0.375;AN=8;BaseQRankSum=1.41;DP=141;ExcessHet=5.4407;FS=2.585;MLEAC=3;MLEAF=0.375;MQ=60;MQRankSum=0;QD=18.23;ReadPosRankSum=0.841;SOR=0.473;VQSLOD=21.82;culprit=MQ	GT:AD:DP:GQ:PL	0/0:38,0:38:71:0,71,1370	0/1:17,18:35:99:612,0,573	0/1:16,13:29:99:438,0,466	0/1:13,23:36:99:785,0,408
chr3	71182593	.	G	A	360.25	PASS	AC=3;AF=0.375;AN=8;BaseQRankSum=0.62;DP=52;ExcessHet=5.4407;FS=3.059;MLEAC=3;MLEAF=0.375;MQ=60;MQRankSum=0;POSITIVE_TRAIN_SITE;QD=11.26;ReadPosRankSum=0.319;SOR=0.86;VQSLOD=23.39;culprit=MQ	GT:AD:DP:GQ:PL	0/0:11,0:11:0:0,0,291	0/1:7,1:8:18:18,0,263	0/1:14,4:18:99:104,0,426	0/1:7,7:14:99:247,0,241
chr3	71197845	.	T	C	1317.12	PASS	AC=3;AF=0.375;AN=8;BaseQRankSum=0.064;DP=103;ExcessHet=5.4407;FS=0.939;MLEAC=3;MLEAF=0.375;MQ=60;MQRankSum=0;QD=19.09;ReadPosRankSum=-1.284;SOR=0.536;VQSLOD=21.33;culprit=MQ	GT:AD:DP:GQ:PL	0/0:33,0:33:25:0,25,1149	0/1:8,17:25:99:612,0,207	0/1:10,11:21:99:347,0,306	0/1:10,13:23:99:370,0,260
chr3	71217069	.	C	G	1372.29	PASS	AC=3;AF=0.375;AN=8;BaseQRankSum=-1.19;DP=126;ExcessHet=5.4407;FS=0;MLEAC=3;MLEAF=0.375;MQ=60;MQRankSum=0;QD=14;ReadPosRankSum=0.196;SOR=0.653;VQSLOD=21.9;culprit=MQ	GT:AD:DP:GQ:PL	0/0:25,0:25:0:0,0,656	0/1:19,22:41:99:624,0,614	0/1:15,18:34:99:532,0,400	0/1:15,9:24:99:225,0,500
chr3	71224325	.	G	C	1597.29	PASS	AC=3;AF=0.375;AN=8;BaseQRankSum=-0.62;DP=121;ExcessHet=5.4407;FS=5.266;MLEAC=3;MLEAF=0.375;MQ=60;MQRankSum=0;QD=17.36;ReadPosRankSum=0.587;SOR=0.342;VQSLOD=22.11;culprit=MQ	GT:AD:DP:GQ:PL	0/0:26,0:26:0:0,0,797	0/1:17,19:36:99:586,0,527	0/1:15,15:30:99:442,0,480	0/1:8,18:27:99:578,0,255
chr3	71268300	.	C	T	915.58	PASS	AC=3;AF=0.375;AN=8;BaseQRankSum=-1.552;DP=120;ExcessHet=5.4407;FS=0.924;MLEAC=3;MLEAF=0.375;MQ=59.95;MQRankSum=0;QD=10.77;ReadPosRankSum=0.425;SOR=0.919;VQSLOD=6.02;culprit=MQ	GT:AD:DP:GQ:PL	0/0:30,0:30:9:0,9,968	0/1:15,14:29:99:435,0,468	0/1:17,11:28:99:280,0,534	0/1:19,9:28:99:212,0,638
chr3	71292075	.	C	T	1458.26	PASS	AC=3;AF=0.375;AN=8;BaseQRankSum=-0.551;DP=154;ExcessHet=5.4407;FS=1.562;MLEAC=3;MLEAF=0.375;MQ=60;MQRankSum=0;QD=13.76;ReadPosRankSum=1.34;SOR=0.883;VQSLOD=21.58;culprit=MQ	GT:AD:DP:GQ:PL	0/0:46,0:46:14:0,14,1524	0/1:11,18:29:99:593,0,338	0/1:18,15:33:99:439,0,572	0/1:29,15:44:99:438,0,977
chr3	71368657	.	G	A	1830.11	PASS	AC=3;AF=0.375;AN=8;BaseQRankSum=-1.101;DP=149;ExcessHet=5.4407;FS=12.736;MLEAC=3;MLEAF=0.375;MQ=60;MQRankSum=0;QD=17.43;ReadPosRankSum=0.139;SOR=0.735;VQSLOD=22.01;culprit=MQ	GT:AD:DP:GQ:PL	0/0:38,0:38:30:0,30,1210	0/1:12,22:35:99:742,0,394	0/1:17,19:36:99:630,0,475	0/1:19,16:35:99:470,0,656
chr3	71374691	.	A	T	1255.11	PASS	AC=3;AF=0.375;AN=8;BaseQRankSum=-0.274;DP=135;ExcessHet=5.4407;FS=16.595;MLEAC=3;MLEAF=0.375;MQ=60;MQRankSum=0;QD=13.21;ReadPosRankSum=1.31;SOR=1.87;VQSLOD=18.4;culprit=FS	GT:AD:DP:GQ:PL	0/0:40,0:40:79:0,79,1432	0/1:14,13:27:99:442,0,466	0/1:24,16:40:99:473,0,764	0/1:15,13:28:99:352,0,448
chr3	71393601	.	A	G	1287.11	PASS	AC=3;AF=0.375;AN=8;BaseQRankSum=0.391;DP=162;ExcessHet=5.4407;FS=0;MLEAC=3;MLEAF=0.375;MQ=60;MQRankSum=0;QD=10.73;ReadPosRankSum=0.539;SOR=0.748;VQSLOD=21.62;culprit=MQ	GT:AD:DP:GQ:PL	0/0:38,0:38:99:0,101,1453	0/1:23,18:41:99:608,0,776	0/1:25,13:39:99:377,0,801	0/1:30,11:41:99:314,0,971
chr3	71394271	.	C	T	1824.29	PASS	AC=3;AF=0.375;AN=8;BaseQRankSum=0.302;DP=174;ExcessHet=5.4407;FS=3.193;MLEAC=3;MLEAF=0.375;MQ=60;MQRankSum=0;QD=14.71;ReadPosRankSum=0.699;SOR=0.791;VQSLOD=21.89;culprit=MQ	GT:AD:DP:GQ:PL	0/0:46,0:46:0:0,0,1523	0/1:19,25:44:99:813,0,623	0/1:20,22:42:99:646,0,660	0/1:24,14:38:99:374,0,641
chr3	71450700	.	G	T	1621.11	PASS	AC=3;AF=0.375;AN=8;BaseQRankSum=-0.149;DP=125;ExcessHet=5.4407;FS=0.751;MLEAC=3;MLEAF=0.375;MQ=60;MQRankSum=0;QD=16.05;ReadPosRankSum=-0.274;SOR=0.846;VQSLOD=21.8;culprit=MQ	GT:AD:DP:GQ:PL	0/0:21,0:21:60:0,60,787	0/1:20,15:35:99:461,0,656	0/1:15,24:39:99:759,0,444	0/1:15,12:28:99:413,0,538
chr3	71576794	.	A	G	2095.11	PASS	AC=3;AF=0.375;AN=8;BaseQRankSum=-0.068;DP=163;ExcessHet=5.4407;FS=1.51;MLEAC=3;MLEAF=0.375;MQ=60;MQRankSum=0;QD=17.46;ReadPosRankSum=-0.223;SOR=0.531;VQSLOD=21.83;culprit=MQ	GT:AD:DP:GQ:PL	0/0:37,0:37:69:0,69,1292	0/1:13,24:37:99:788,0,393	0/1:22,20:42:99:625,0,746	0/1:18,23:41:99:694,0,529
chr3	71581427	.	C	G	1240.11	PASS	AC=3;AF=0.375;AN=8;BaseQRankSum=0.095;DP=110;ExcessHet=5.4407;FS=0.868;MLEAC=3;MLEAF=0.375;MQ=60;MQRankSum=0;QD=15.12;ReadPosRankSum=-1.624;SOR=0.514;VQSLOD=21.02;culprit=ReadPosRankSum	GT:AD:DP:GQ:PL	0/0:24,0:24:32:0,32,819	0/1:14,14:28:99:449,0,441	0/1:11,17:28:99:492,0,315	0/1:16,10:26:99:311,0,543
chr3	71589835	.	G	A	891.11	PASS	AC=3;AF=0.375;AN=8;BaseQRankSum=0.881;DP=120;ExcessHet=5.4407;FS=2.928;MLEAC=3;MLEAF=0.375;MQ=60;MQRankSum=0;QD=9.69;ReadPosRankSum=0.161;SOR=0.424;VQSLOD=21.33;culprit=QD	GT:AD:DP:GQ:PL	0/0:24,0:24:72:0,72,920	0/1:14,7:21:99:229,0,443	0/1:23,10:33:99:303,0,736	0/1:25,13:39:99:371,0,812
chr3	71618186	.	A	G	1753.11	PASS	AC=3;AF=0.375;AN=8;BaseQRankSum=1.01;DP=128;ExcessHet=5.4407;FS=5.538;MLEAC=3;MLEAF=0.375;MQ=60;MQRankSum=0;QD=20.15;ReadPosRankSum=-0.817;SOR=0.837;VQSLOD=22;culprit=MQ	GT:AD:DP:GQ:PL	0/0:37,0:37:70:0,70,1249	0/1:5,9:14:99:333,0,132	0/1:13,18:31:99:605,0,391	0/1:16,26:42:99:827,0,532
chr3	71648866	.	C	T	1365.11	PASS	AC=3;AF=0.375;AN=8;BaseQRankSum=-0.3;DP=154;ExcessHet=5.4407;FS=2.427;MLEAC=3;MLEAF=0.375;MQ=60;MQRankSum=0;QD=12.41;ReadPosRankSum=-0.539;SOR=0.496;VQSLOD=21.49;culprit=MQ	GT:AD:DP:GQ:PL	0/0:39,0:39:77:0,77,1399	0/1:20,27:48:99:796,0,581	0/1:25,8:33:99:219,0,834	0/1:15,15:30:99:362,0,537
chr3	71673121	.	G	A	1603.11	PASS	AC=3;AF=0.375;AN=8;BaseQRankSum=0.117;DP=160;ExcessHet=5.4407;FS=0;MLEAC=3;MLEAF=0.375;MQ=60;MQRankSum=0;QD=14.71;ReadPosRankSum=0.449;SOR=0.673;VQSLOD=21.94;culprit=MQ	GT:AD:DP:GQ:PL	0/0:50,0:50:38:0,38,1723	0/1:18,22:40:99:753,0,530	0/1:16,18:34:99:544,0,485	0/1:24,11:35:99:318,0,770
chr3	71688634	.	A	G	1501.11	PASS	AC=3;AF=0.375;AN=8;BaseQRankSum=-0.535;DP=173;ExcessHet=5.4407;FS=0.683;MLEAC=3;MLEAF=0.375;MQ=60;MQRankSum=0;QD=12.94;ReadPosRankSum=-0.245;SOR=0.775;VQSLOD=21.68;culprit=MQ	GT:AD:DP:GQ:PL	0/0:51,0:51:99:0,111,1800	0/1:24,17:43:99:508,0,802	0/1:20,15:35:99:436,0,589	0/1:22,18:41:99:569,0,748
chr3	71692263	.	G	T	1742.11	PASS	AC=3;AF=0.375;AN=8;BaseQRankSum=-1.119;DP=146;ExcessHet=5.4407;FS=0;MLEAC=3;MLEAF=0.375;MQ=60;MQRankSum=0;QD=16.75;ReadPosRankSum=-0.297;SOR=0.727;VQSLOD=21.88;culprit=MQ	GT:AD:DP:GQ:PL	0/0:39,0:39:75:0,75,1378	0/1:15,23:38:99:686,0,433	0/1:15,20:35:99:609,0,438	0/1:16,15:31:99:459,0,526
chr3	71822171	.	A	G	2044.11	PASS	AC=3;AF=0.375;AN=8;BaseQRankSum=-0.237;DP=159;ExcessHet=5.4407;FS=0.719;MLEAC=3;MLEAF=0.375;MQ=60;MQRankSum=0;QD=18.25;ReadPosRankSum=-0.495;SOR=0.565;VQSLOD=21.78;culprit=MQ	GT:AD:DP:GQ:PL	0/0:41,0:41:70:0,70,1376	0/1:18,23:41:99:756,0,615	0/1:18,26:44:99:828,0,566	0/1:11,16:27:99:472,0,310
chr3	71864686	.	C	T	708.11	PASS	AC=3;AF=0.375;AN=8;BaseQRankSum=-1.006;DP=110;ExcessHet=5.4407;FS=1.971;MLEAC=3;MLEAF=0.375;MQ=60;MQRankSum=0;QD=8.85;ReadPosRankSum=-0.638;SOR=0.422;VQSLOD=20.96;culprit=QD	GT:AD:DP:GQ:PL	0/0:27,0:27:71:0,71,1042	0/1:12,7:21:99:232,0,437	0/1:19,8:27:99:210,0,703	0/1:24,10:34:99:278,0,829
chr3	71875887	.	A	G	1615.11	PASS	AC=3;AF=0.375;AN=8;BaseQRankSum=0.259;DP=153;ExcessHet=5.4407;FS=3.481;MLEAC=3;MLEAF=0.375;MQ=60;MQRankSum=0;QD=14.42;ReadPosRankSum=-1.168;SOR=0.705;VQSLOD=21.43;culprit=MQ	GT:AD:DP:GQ:PL	0/0:39,0:39:35:0,35,1349	0/1:12,19:31:99:606,0,367	0/1:25,12:37:99:372,0,854	0/1:23,21:44:99:649,0,697
chr3	71925207	.	C	A	1345.11	PASS	AC=3;AF=0.375;AN=8;BaseQRankSum=0.715;DP=150;ExcessHet=5.4407;FS=4.818;MLEAC=3;MLEAF=0.375;MQ=60;MQRankSum=0;QD=11.8;ReadPosRankSum=-0.893;SOR=0.373;VQSLOD=21.45;culprit=MQ	GT:AD:DP:GQ:PL	0/0:34,0:34:99:0,99,1350	0/1:24,17:41:99:537,0,827	0/1:23,21:44:99:663,0,807	0/1:23,6:29:99:157,0,823
chr3	71965239	.	T	G	1308.11	PASS	AC=3;AF=0.375;AN=8;BaseQRankSum=-0.056;DP=134;ExcessHet=5.4407;FS=0.751;MLEAC=3;MLEAF=0.375;MQ=60;MQRankSum=0;QD=13.21;ReadPosRankSum=-0.876;SOR=0.848;VQSLOD=21.42;culprit=MQ	GT:AD:DP:GQ:PL	0/0:31,0:31:90:0,90,1350	0/1:13,15:28:99:450,0,404	0/1:24,15:40:99:418,0,765	0/1:17,15:33:99:452,0,494
chr3	72090380	.	T	C	1706.11	PASS	AC=3;AF=0.375;AN=8;BaseQRankSum=0;DP=135;ExcessHet=5.4407;FS=0;MLEAC=3;MLEAF=0.375;MQ=60;MQRankSum=0;QD=16.73;ReadPosRankSum=-0.17;SOR=0.667;VQSLOD=21.93;culprit=MQ	GT:AD:DP:GQ:PL	0/0:30,0:30:41:0,41,1044	0/1:13,14:27:99:504,0,431	0/1:17,19:36:99:589,0,517	0/1:18,21:39:99:625,0,538
chr3	72163673	.	C	A	1415.11	PASS	AC=3;AF=0.375;AN=8;BaseQRankSum=-0.678;DP=137;ExcessHet=5.4407;FS=6.712;MLEAC=3;MLEAF=0.375;MQ=60;MQRankSum=0;QD=14.74;ReadPosRankSum=0.795;SOR=0.286;VQSLOD=22.19;culprit=MQ	GT:AD:DP:GQ:PL	0/0:34,0:34:60:0,60,1290	0/1:11,17:28:99:528,0,346	0/1:22,14:36:99:429,0,764	0/1:17,15:32:99:470,0,540
chr3	72251943	.	G	T	1225.11	PASS	AC=3;AF=0.375;AN=8;BaseQRankSum=-1.359;DP=127;ExcessHet=5.4407;FS=0;MLEAC=3;MLEAF=0.375;MQ=60;MQRankSum=0;QD=14.76;ReadPosRankSum=-0.228;SOR=0.613;VQSLOD=21.87;culprit=MQ	GT:AD:DP:GQ:PL	0/0:38,0:38:31:0,31,1278	0/1:11,15:26:99:484,0,348	0/1:14,11:26:99:368,0,387	0/1:18,14:32:99:385,0,644
chr3	72311603	.	C	T	1443.11	PASS	AC=3;AF=0.375;AN=8;BaseQRankSum=0.124;DP=147;ExcessHet=5.4407;FS=0.751;MLEAC=3;MLEAF=0.375;MQ=60;MQRankSum=0;QD=14.58;ReadPosRankSum=-0.281;SOR=0.562;VQSLOD=21.78;culprit=MQ	GT:AD:DP:GQ:PL	0/0:45,0:45:99:0,119,1639	0/1:11,14:26:99:466,0,376	0/1:14,15:29:99:493,0,485	0/1:28,17:45:99:496,0,924
chr3	72371897	.	C	T	1488.03	PASS	AC=3;AF=0.375;AN=8;BaseQRankSum=-0.881;DP=142;ExcessHet=5.4407;FS=1.559;MLEAC=3;MLEAF=0.375;MQ=60;MQRankSum=0;QD=14.17;ReadPosRankSum=-0.748;SOR=0.553;VQSLOD=21.54;culprit=MQ	GT:AD:DP:GQ:PL	0/0:37,0:37:6:0,6,1183	0/1:20,12:32:99:396,0,701	0/1:14,19:33:99:556,0,414	0/1:22,18:40:99:547,0,741
chr3	72410390	.	G	A	1764.11	PASS	AC=3;AF=0.375;AN=8;BaseQRankSum=-1.927;DP=159;ExcessHet=5.4407;FS=2.449;MLEAC=3;MLEAF=0.375;MQ=60;MQRankSum=0;QD=16.04;ReadPosRankSum=0.977;SOR=0.794;VQSLOD=21.81;culprit=MQ	GT:AD:DP:GQ:PL	0/0:44,0:44:62:0,62,1605	0/1:17,25:43:99:750,0,522	0/1:16,19:35:99:465,0,469	0/1:15,18:33:99:561,0,484
chr3	72549200	.	A	G	1877.11	PASS	AC=3;AF=0.375;AN=8;BaseQRankSum=-0.122;DP=169;ExcessHet=5.4407;FS=6.967;MLEAC=3;MLEAF=0.375;MQ=60;MQRankSum=0;QD=15.77;ReadPosRankSum=-1.334;SOR=0.78;VQSLOD=22.08;culprit=MQ	GT:AD:DP:GQ:PL	0/0:46,0:46:99:0,120,1788	0/1:19,24:43:99:763,0,628	0/1:15,13:28:99:411,0,505	0/1:26,22:48:99:715,0,895
chr3	72556551	.	C	T	1162.11	PASS	AC=3;AF=0.375;AN=8;BaseQRankSum=-1.392;DP=121;ExcessHet=5.4407;FS=0.821;MLEAC=3;MLEAF=0.375;MQ=60;MQRankSum=0;QD=14;ReadPosRankSum=-0.438;SOR=0.586;VQSLOD=21.69;culprit=MQ	GT:AD:DP:GQ:PL	0/0:35,0:35:65:0,65,1289	0/1:17,14:31:99:467,0,574	0/1:17,10:27:99:254,0,532	0/1:11,14:25:99:453,0,380
chr3	72661016	.	G	A	1497.11	PASS	AC=3;AF=0.375;AN=8;BaseQRankSum=1.26;DP=168;ExcessHet=5.4407;FS=4.644;MLEAC=3;MLEAF=0.375;MQ=60;MQRankSum=0;QD=13.25;ReadPosRankSum=0.112;SOR=0.925;VQSLOD=22.06;culprit=MQ	GT:AD:DP:GQ:PL	0/0:54,0:54:29:0,29,1881	0/1:24,16:40:99:494,0,748	0/1:20,14:34:99:450,0,675	0/1:20,19:39:99:565,0,606
chr3	72663375	.	A	G	1045.11	PASS	AC=3;AF=0.375;AN=8;BaseQRankSum=0.429;DP=124;ExcessHet=5.4407;FS=7.087;MLEAC=3;MLEAF=0.375;MQ=60;MQRankSum=0;QD=11.61;ReadPosRankSum=0.323;SOR=1.418;VQSLOD=22.06;culprit=MQ	GT:AD:DP:GQ:PL	0/0:31,0:31:90:0,90,1350	0/1:17,12:29:99:374,0,586	0/1:15,13:28:99:412,0,477	0/1:24,9:33:99:271,0,762
chr3	72683383	.	G	A	689.11	PASS	AC=3;AF=0.375;AN=8;BaseQRankSum=0.591;DP=117;ExcessHet=5.4407;FS=2.504;MLEAC=3;MLEAF=0.375;MQ=60;MQRankSum=0;QD=8.61;ReadPosRankSum=0.302;SOR=1.145;VQSLOD=21.31;culprit=QD	GT:AD:DP:GQ:PL	0/0:34,0:34:99:0,99,1172	0/1:13,9:22:99:264,0,398	0/1:25,12:39:99:386,0,794	0/1:18,3:21:51:51,0,591
chr3	72722053	.	G	A	1230.11	PASS	AC=3;AF=0.375;AN=8;BaseQRankSum=1.06;DP=121;ExcessHet=5.4407;FS=0.867;MLEAC=3;MLEAF=0.375;MQ=60;MQRankSum=0;QD=14.82;ReadPosRankSum=-0.82;SOR=0.565;VQSLOD=21.56;culprit=MQ	GT:AD:DP:GQ:PL	0/0:31,0:31:58:0,58,1107	0/1:14,9:24:99:306,0,447	0/1:19,12:31:99:373,0,563	0/1:11,18:29:99:563,0,342
chr3	72752674	.	G	A	1757.26	PASS	AC=3;AF=0.375;AN=8;BaseQRankSum=-0.631;DP=141;ExcessHet=5.4407;FS=0;MLEAC=3;MLEAF=0.375;MQ=60;MQRankSum=0;QD=16.27;ReadPosRankSum=-0.244;SOR=0.666;VQSLOD=21.91;culprit=MQ	GT:AD:DP:GQ:PL	0/0:31,0:31:2:0,2,996	0/1:22,21:43:99:712,0,687	0/1:15,12:27:99:362,0,488	0/1:16,22:38:99:693,0,539
chr3	72782291	.	C	T	1738.11	PASS	AC=3;AF=0.375;AN=8;BaseQRankSum=0.806;DP=153;ExcessHet=5.4407;FS=0;MLEAC=3;MLEAF=0.375;MQ=60;MQRankSum=0;QD=14.61;ReadPosRankSum=1.2;SOR=0.66;VQSLOD=21.79;culprit=MQ	GT:AD:DP:GQ:PL	0/0:31,0:31:84:0,84,1260	0/1:19,24:43:99:767,0,607	0/1:24,13:37:99:394,0,764	0/1:22,17:40:99:589,0,689
chr3	72883189	.	C	A	1400.11	PASS	AC=3;AF=0.375;AN=8;BaseQRankSum=0.313;DP=161;ExcessHet=5.4407;FS=0.7;MLEAC=3;MLEAF=0.375;MQ=60;MQRankSum=0;QD=11.57;ReadPosRankSum=-0.885;SOR=0.607;VQSLOD=21.29;culprit=MQ	GT:AD:DP:GQ:PL	0/0:39,0:39:99:0,99,1485	0/1:26,20:46:99:689,0,851	0/1:32,9:41:99:240,0,1118	0/1:19,15:34:99:483,0,651
chr3	72897629	.	A	G	2196.11	PASS	AC=3;AF=0.375;AN=8;BaseQRankSum=-0.181;DP=200;ExcessHet=5.4407;FS=1.297;MLEAC=3;MLEAF=0.375;MQ=60;MQRankSum=0;QD=14.94;ReadPosRankSum=1.36;SOR=0.685;VQSLOD=21.63;culprit=MQ	GT:AD:DP:GQ:PL	0/0:50,0:50:72:0,72,1776	0/1:24,25:49:99:833,0,779	0/1:25,14:39:99:440,0,846	0/1:30,29:59:99:935,0,942
chr3	72916685	.	G	A	1230.11	PASS	AC=3;AF=0.375;AN=8;BaseQRankSum=0.859;DP=137;ExcessHet=5.4407;FS=0;MLEAC=3;MLEAF=0.375;MQ=60;MQRankSum=0;QD=12.68;ReadPosRankSum=-0.574;SOR=0.771;VQSLOD=21.6;culprit=MQ	GT:AD:DP:GQ:PL	0/0:37,0:37:27:0,27,1230	0/1:24,13:37:99:424,0,821	0/1:17,15:32:99:448,0,553	0/1:17,11:28:99:370,0,581
chr3	72921247	.	G	A	1632.11	PASS	AC=3;AF=0.375;AN=8;BaseQRankSum=-1.115;DP=125;ExcessHet=5.4407;FS=19.037;MLEAC=3;MLEAF=0.375;MQ=60;MQRankSum=0;QD=17;ReadPosRankSum=0.7;SOR=0.539;VQSLOD=19.17;culprit=FS	GT:AD:DP:GQ:PL	0/0:27,0:27:41:0,41,994	0/1:13,22:35:99:697,0,390	0/1:14,16:30:99:481,0,407	0/1:15,16:31:99:466,0,481
chr3	72971041	.	G	A	1253.11	PASS	AC=3;AF=0.375;AN=8;BaseQRankSum=-0.024;DP=116;ExcessHet=5.4407;FS=0.928;MLEAC=3;MLEAF=0.375;MQ=60;MQRankSum=0;QD=15.86;ReadPosRankSum=0.651;SOR=0.555;VQSLOD=21.88;culprit=MQ	GT:AD:DP:GQ:PL	0/0:30,0:30:50:0,50,1129	0/1:12,16:28:99:526,0,414	0/1:16,12:28:99:373,0,546	0/1:12,11:23:99:366,0,387
chr3	72979657	.	T	C	754.11	PASS	AC=3;AF=0.375;AN=8;BaseQRankSum=1.23;DP=55;ExcessHet=5.4407;FS=1.204;MLEAC=3;MLEAF=0.375;MQ=60;MQRankSum=0;QD=17.95;ReadPosRankSum=0.235;SOR=0.768;VQSLOD=21.88;culprit=MQ	GT:AD:DP:GQ:PL	0/0:13,0:13:39:0,39,513	0/1:10,7:17:99:256,0,381	0/1:5,7:12:99:279,0,189	0/1:7,6:13:99:231,0,276
chr3	73046407	.	T	C	1818.11	PASS	AC=3;AF=0.375;AN=8;BaseQRankSum=0.64;DP=142;ExcessHet=5.4407;FS=4.969;MLEAC=3;MLEAF=0.375;MQ=60;MQRankSum=0;QD=17.15;ReadPosRankSum=0.397;SOR=0.349;VQSLOD=22.09;culprit=MQ	GT:AD:DP:GQ:PL	0/0:32,0:32:56:0,56,1158	0/1:17,14:31:99:449,0,546	0/1:14,27:41:99:785,0,432	0/1:16,18:36:99:596,0,533
chr3	73176336	.	G	A	1945.29	PASS	AC=3;AF=0.375;AN=8;BaseQRankSum=-0.777;DP=132;ExcessHet=5.4407;FS=1.719;MLEAC=3;MLEAF=0.375;MQ=60;MQRankSum=0;QD=20.48;ReadPosRankSum=0.043;SOR=0.485;VQSLOD=21.79;culprit=MQ	GT:AD:DP:GQ:PL	0/0:34,0:34:0:0,0,1088	0/1:12,19:31:99:665,0,412	0/1:17,22:39:99:729,0,568	0/1:9,16:25:99:560,0,298
chr3	73185406	.	G	A	1265.11	PASS	AC=3;AF=0.375;AN=8;BaseQRankSum=-0.727;DP=106;ExcessHet=5.4407;FS=7.63;MLEAC=3;MLEAF=0.375;MQ=60;MQRankSum=0;QD=15.81;ReadPosRankSum=1.18;SOR=0.223;VQSLOD=22.05;culprit=MQ	GT:AD:DP:GQ:PL	0/0:25,0:25:60:0,60,900	0/1:5,9:14:99:318,0,155	0/1:15,12:27:99:367,0,485	0/1:20,19:39:99:592,0,637
chr3	73224321	.	G	T	1260.11	PASS	AC=3;AF=0.375;AN=8;BaseQRankSum=-0.635;DP=150;ExcessHet=5.4407;FS=1.575;MLEAC=3;MLEAF=0.375;MQ=60;MQRankSum=0;QD=11.25;ReadPosRankSum=-1.52;SOR=0.936;VQSLOD=20.77;culprit=MQ	GT:AD:DP:GQ:PL	0/0:35,0:35:99:0,105,1291	0/1:18,18:36:99:585,0,570	0/1:21,12:33:99:342,0,703	0/1:31,12:43:99:345,0,971
chr3	73240798	.	G	A	1577.29	PASS	AC=3;AF=0.375;AN=8;BaseQRankSum=-0.024;DP=133;ExcessHet=5.4407;FS=0;MLEAC=3;MLEAF=0.375;MQ=60;MQRankSum=0;QD=17.53;ReadPosRankSum=-0.118;SOR=0.637;VQSLOD=21.95;culprit=MQ	GT:AD:DP:GQ:PL	0/0:38,0:38:0:0,0,1278	0/1:11,17:28:99:523,0,305	0/1:17,18:36:99:624,0,525	0/1:12,15:27:99:439,0,381
chr3	73434286	.	T	C	1442.11	PASS	AC=3;AF=0.375;AN=8;BaseQRankSum=-1.181;DP=148;ExcessHet=5.4407;FS=7.429;MLEAC=3;MLEAF=0.375;MQ=60;MQRankSum=0;QD=13.23;ReadPosRankSum=-1.334;SOR=0.712;VQSLOD=22.02;culprit=MQ	GT:AD:DP:GQ:PL	0/0:38,0:38:72:0,72,1318	0/1:13,10:23:99:281,0,471	0/1:21,17:38:99:505,0,716	0/1:28,20:48:99:668,0,894
chr3	73446005	.	G	A	1601.11	PASS	AC=3;AF=0.375;AN=8;BaseQRankSum=-0.041;DP=148;ExcessHet=5.4407;FS=0;MLEAC=3;MLEAF=0.375;MQ=60;MQRankSum=0;QD=17.03;ReadPosRankSum=-0.366;SOR=0.653;VQSLOD=21.88;culprit=MQ	GT:AD:DP:GQ:PL	0/0:47,0:47:98:0,98,1641	0/1:10,16:26:99:509,0,339	0/1:22,19:41:99:586,0,682	0/1:12,15:27:99:518,0,375
chr3	73487192	.	A	G	2405.3	PASS	AC=3;AF=0.375;AN=8;BaseQRankSum=0.853;DP=193;ExcessHet=5.4407;FS=0;MLEAC=3;MLEAF=0.375;MQ=60;MQRankSum=0;QD=16.7;ReadPosRankSum=-0.764;SOR=0.719;VQSLOD=21.7;culprit=MQ	GT:AD:DP:GQ:PL	0/0:45,0:45:13:0,13,1556	0/1:29,14:43:99:420,0,950	0/1:28,32:60:99:1016,0,865	0/1:13,28:41:99:981,0,400
chr3	73488782	.	C	A	1980.11	PASS	AC=3;AF=0.375;AN=8;BaseQRankSum=-0.12;DP=152;ExcessHet=5.4407;FS=3.665;MLEAC=3;MLEAF=0.375;MQ=60;MQRankSum=0;QD=18.51;ReadPosRankSum=0.903;SOR=0.402;VQSLOD=21.85;culprit=MQ	GT:AD:DP:GQ:PL	0/0:41,0:41:99:0,107,1496	0/1:15,19:34:99:623,0,480	0/1:13,12:25:99:416,0,436	0/1:17,31:48:99:953,0,497
chr3	73603950	.	A	G	560.29	PASS	AC=3;AF=0.375;AN=8;BaseQRankSum=0.345;DP=66;ExcessHet=5.4407;FS=0;MLEAC=3;MLEAF=0.375;MQ=60;MQRankSum=0;QD=14.74;ReadPosRankSum=0.677;SOR=0.738;VQSLOD=21.91;culprit=MQ	GT:AD:DP:GQ:PL	0/0:24,0:24:0:0,0,752	0/1:8,6:15:99:205,0,253	0/1:4,5:9:99:178,0,136	0/1:9,6:16:99:186,0,279
chr3	73704768	.	C	G	390.29	PASS	AC=3;AF=0.375;AN=8;BaseQRankSum=0.54;DP=74;ExcessHet=5.4407;FS=16.897;MLEAC=3;MLEAF=0.375;MQ=60;MQRankSum=0;POSITIVE_TRAIN_SITE;QD=6.62;ReadPosRankSum=0.737;SOR=2.566;VQSLOD=14.97;culprit=QD	GT:AD:DP:GQ:PL	0/0:12,0:12:0:0,0,222	0/1:13,4:17:93:93,0,409	0/1:17,4:21:77:77,0,442	0/1:13,8:21:99:229,0,405
chr3	73780269	.	C	T	1814.29	PASS	AC=3;AF=0.375;AN=8;BaseQRankSum=-0.438;DP=152;ExcessHet=5.4407;FS=0.722;MLEAC=3;MLEAF=0.375;MQ=60;MQRankSum=0;QD=16.49;ReadPosRankSum=0.962;SOR=0.573;VQSLOD=21.85;culprit=MQ	GT:AD:DP:GQ:PL	0/0:41,0:41:0:0,0,1341	0/1:23,20:43:99:656,0,772	0/1:16,18:34:99:603,0,556	0/1:15,18:34:99:564,0,503
chr3	73985495	.	A	G	1492.11	PASS	AC=3;AF=0.375;AN=8;BaseQRankSum=1.39;DP=129;ExcessHet=5.4407;FS=1.718;MLEAC=3;MLEAF=0.375;MQ=60;MQRankSum=0;QD=16.58;ReadPosRankSum=0.616;SOR=0.897;VQSLOD=21.85;culprit=MQ	GT:AD:DP:GQ:PL	0/0:37,0:37:99:0,102,1417	0/1:15,22:37:99:801,0,469	0/1:13,13:26:99:419,0,420	0/1:17,10:27:99:284,0,592
chr3	73985548	.	G	T	2042.11	PASS	AC=3;AF=0.375;AN=8;BaseQRankSum=-0.494;DP=172;ExcessHet=5.4407;FS=5.369;MLEAC=3;MLEAF=0.375;MQ=60;MQRankSum=0;QD=15.71;ReadPosRankSum=-0.139;SOR=1.143;VQSLOD=22.25;culprit=MQ	GT:AD:DP:GQ:PL	0/0:41,0:41:99:0,104,1541	0/1:19,28:47:99:992,0,606	0/1:22,20:42:99:597,0,653	0/1:24,17:41:99:465,0,768
chr3	74079970	.	A	G	1261.11	PASS	AC=3;AF=0.375;AN=8;BaseQRankSum=0.504;DP=141;ExcessHet=5.4407;FS=1.658;MLEAC=3;MLEAF=0.375;MQ=60;MQRankSum=0;QD=12.74;ReadPosRankSum=-1.153;SOR=0.496;VQSLOD=21.19;culprit=MQ	GT:AD:DP:GQ:PL	0/0:36,0:36:99:0,102,1337	0/1:15,26:41:99:908,0,448	0/1:25,5:30:99:119,0,899	0/1:18,10:28:99:246,0,553
chr3	74114654	.	T	C	1355.11	PASS	AC=3;AF=0.375;AN=8;BaseQRankSum=0.485;DP=143;ExcessHet=5.4407;FS=2.848;MLEAC=3;MLEAF=0.375;MQ=60;MQRankSum=0;QD=12.91;ReadPosRankSum=-0.085;SOR=0.444;VQSLOD=21.67;culprit=MQ	GT:AD:DP:GQ:PL	0/0:35,0:35:99:0,99,1427	0/1:20,20:40:99:643,0,641	0/1:21,10:31:99:303,0,687	0/1:21,13:35:99:421,0,749
chr3	74129532	.	G	A	2076.11	PASS	AC=3;AF=0.375;AN=8;BaseQRankSum=-0.756;DP=164;ExcessHet=5.4407;FS=0;MLEAC=3;MLEAF=0.375;MQ=60;MQRankSum=0;QD=16.09;ReadPosRankSum=-0.205;SOR=0.641;VQSLOD=21.92;culprit=MQ	GT:AD:DP:GQ:PL	0/0:35,0:35:99:0,99,1485	0/1:17,26:43:99:757,0,572	0/1:25,21:46:99:623,0,764	0/1:17,23:40:99:708,0,512
chr3	74174350	.	T	C	1929.26	PASS	AC=3;AF=0.375;AN=8;BaseQRankSum=-0.922;DP=155;ExcessHet=5.4407;FS=5.588;MLEAC=3;MLEAF=0.375;MQ=60;MQRankSum=0;QD=15.94;ReadPosRankSum=0.208;SOR=0.549;VQSLOD=22.28;culprit=MQ	GT:AD:DP:GQ:PL	0/0:28,0:28:2:0,2,904	0/1:19,24:43:99:799,0,616	0/1:21,17:38:99:546,0,560	0/1:20,20:40:99:594,0,662
chr3	74213173	.	G	A	1287.11	PASS	AC=3;AF=0.375;AN=8;BaseQRankSum=-0.882;DP=146;ExcessHet=5.4407;FS=0;MLEAC=3;MLEAF=0.375;MQ=60;MQRankSum=0;QD=11.92;ReadPosRankSum=-0.304;SOR=0.735;VQSLOD=21.63;culprit=MQ	GT:AD:DP:GQ:PL	0/0:34,0:34:99:0,99,1327	0/1:14,19:34:99:597,0,460	0/1:30,13:43:99:338,0,916	0/1:18,14:32:99:364,0,626
chr3	74217063	.	A	G	1116.12	VQSRTrancheBOTH99.00to99.90	AC=3;AF=0.375;AN=8;BaseQRankSum=-0.474;DP=116;ExcessHet=5.4407;FS=0.825;MLEAC=3;MLEAF=0.375;MQ=55.48;MQRankSum=-0.752;NEGATIVE_TRAIN_SITE;QD=13.13;ReadPosRankSum=0.68;SOR=0.822;VQSLOD=-2.953;culprit=MQRankSum	GT:AD:DP:GQ:PL	0/0:29,0:29:24:0,24,894	0/1:24,14:38:99:442,0,892	0/1:10,10:20:99:298,0,341	0/1:14,13:27:99:388,0,435
chr3	74255223	.	C	T	1198.29	PASS	AC=3;AF=0.375;AN=8;BaseQRankSum=0.709;DP=133;ExcessHet=5.4407;FS=0.787;MLEAC=3;MLEAF=0.375;MQ=60;MQRankSum=0;QD=12.88;ReadPosRankSum=0.703;SOR=0.865;VQSLOD=21.73;culprit=MQ	GT:AD:DP:GQ:PL	0/0:38,0:38:0:0,0,1251	0/1:13,17:30:99:538,0,418	0/1:22,12:34:99:332,0,603	0/1:17,12:29:99:337,0,495
chr3	74272329	.	C	T	1363.11	PASS	AC=3;AF=0.375;AN=8;BaseQRankSum=-0.921;DP=125;ExcessHet=5.4407;FS=8.306;MLEAC=3;MLEAF=0.375;MQ=60;MQRankSum=0;QD=14.82;ReadPosRankSum=0.626;SOR=1.234;VQSLOD=22.53;culprit=MQ	GT:AD:DP:GQ:PL	0/0:30,0:30:49:0,49,1139	0/1:15,18:34:99:578,0,483	0/1:23,13:36:99:282,0,730	0/1:7,16:23:99:515,0,205
chr3	74285045	.	A	G	1330.29	PASS	AC=3;AF=0.375;AN=8;BaseQRankSum=0.079;DP=121;ExcessHet=5.4407;FS=1.705;MLEAC=3;MLEAF=0.375;MQ=60;MQRankSum=0;QD=14.78;ReadPosRankSum=-0.766;SOR=0.515;VQSLOD=21.56;culprit=MQ	GT:AD:DP:GQ:PL	0/0:27,0:27:0:0,0,904	0/1:13,19:32:99:593,0,427	0/1:18,10:29:99:297,0,612	0/1:16,14:30:99:449,0,528
chr3	74294377	.	C	A	1423.11	PASS	AC=3;AF=0.375;AN=8;BaseQRankSum=0.378;DP=148;ExcessHet=5.4407;FS=3.679;MLEAC=3;MLEAF=0.375;MQ=60;MQRankSum=0;QD=14.23;ReadPosRankSum=0.78;SOR=0.924;VQSLOD=21.92;culprit=MQ	GT:AD:DP:GQ:PL	0/0:43,0:43:60:0,60,1481	0/1:17,19:36:99:604,0,527	0/1:22,16:38:99:488,0,652	0/1:15,11:26:99:343,0,502
chr3	74374742	.	G	A	1501.74	PASS	AC=3;AF=0.375;AN=8;BaseQRankSum=-0.65;DP=147;ExcessHet=5.4407;FS=3.643;MLEAC=3;MLEAF=0.375;MQ=60;MQRankSum=0;QD=14.58;ReadPosRankSum=-0.82;SOR=0.558;VQSLOD=21.63;culprit=MQ	GT:AD:DP:GQ:PL	0/0:42,0:42:1:0,1,1273	0/1:15,13:28:99:417,0,503	0/1:21,24:45:99:640,0,676	0/1:15,15:30:99:454,0,445
chr3	74456966	.	T	C	891.11	PASS	AC=3;AF=0.375;AN=8;BaseQRankSum=0.648;DP=120;ExcessHet=5.4407;FS=1.849;MLEAC=3;MLEAF=0.375;MQ=60;MQRankSum=0;QD=10.74;ReadPosRankSum=1.55;SOR=0.931;VQSLOD=21.26;culprit=MQ	GT:AD:DP:GQ:PL	0/0:33,0:33:43:0,43,1149	0/1:15,7:22:99:221,0,491	0/1:13,10:23:99:319,0,390	0/1:25,13:38:99:363,0,792
chr3	74485980	.	A	G	1400.11	PASS	AC=3;AF=0.375;AN=8;BaseQRankSum=0.362;DP=111;ExcessHet=5.4407;FS=2.903;MLEAC=3;MLEAF=0.375;MQ=60;MQRankSum=0;QD=16.87;ReadPosRankSum=0.772;SOR=0.687;VQSLOD=21.89;culprit=MQ	GT:AD:DP:GQ:PL	0/0:27,0:27:39:0,39,884	0/1:11,11:22:99:358,0,358	0/1:14,12:26:99:411,0,471	0/1:15,20:35:99:643,0,461
chr3	74688109	.	C	A	910.11	PASS	AC=3;AF=0.375;AN=8;BaseQRankSum=-0.189;DP=88;ExcessHet=5.4407;FS=0;MLEAC=3;MLEAF=0.375;MQ=60;MQRankSum=0;QD=15.17;ReadPosRankSum=-0.285;SOR=0.582;VQSLOD=21.87;culprit=MQ	GT:AD:DP:GQ:PL	0/0:27,0:27:75:0,75,1125	0/1:9,12:21:99:416,0,307	0/1:13,11:24:99:319,0,393	0/1:9,6:15:99:187,0,297
chr3	74781660	.	G	A	575.34	PASS	AC=3;AF=0.375;AN=8;BaseQRankSum=-0.473;DP=94;ExcessHet=5.4407;FS=2.772;MLEAC=3;MLEAF=0.375;MQ=60;MQRankSum=0;QD=12.79;ReadPosRankSum=1.44;SOR=0.352;VQSLOD=21.39;culprit=MQ	GT:AD:DP:GQ:PL	0/0:34,0:34:0:0,0,883	0/1:4,7:11:99:298,0,135	0/1:12,9:21:99:248,0,630	0/1:10,3:13:87:87,0,409
chr3	75012258	.	A	G	1991.35	PASS	AC=3;AF=0.375;AN=8;BaseQRankSum=-1.058;DP=169;ExcessHet=5.4407;FS=1.457;MLEAC=3;MLEAF=0.375;MQ=60;MQRankSum=0;QD=16.59;ReadPosRankSum=1.11;SOR=0.77;VQSLOD=21.76;culprit=MQ	GT:AD:DP:GQ:PL	0/0:46,0:46:12:0,12,1565	0/1:14,22:36:99:759,0,470	0/1:20,18:38:99:550,0,640	0/1:24,22:46:99:694,0,716
chr3	75156782	.	A	T	1736.15	PASS	AC=3;AF=0.375;AN=8;BaseQRankSum=0.944;DP=156;ExcessHet=5.4407;FS=1.54;MLEAC=3;MLEAF=0.375;MQ=60;MQRankSum=0;QD=15.78;ReadPosRankSum=0.552;SOR=0.929;VQSLOD=21.84;culprit=MQ	GT:AD:DP:GQ:PL	0/0:46,0:46:19:0,19,1602	0/1:21,16:37:99:531,0,644	0/1:14,22:36:99:631,0,455	0/1:20,17:37:99:586,0,665
chr3	75157668	.	T	C	997.29	PASS	AC=3;AF=0.375;AN=8;BaseQRankSum=0.182;DP=109;ExcessHet=5.4407;FS=6.125;MLEAC=3;MLEAF=0.375;MQ=60;MQRankSum=0;QD=12.47;ReadPosRankSum=0.712;SOR=1.391;VQSLOD=22.09;culprit=MQ	GT:AD:DP:GQ:PL	0/0:25,0:25:0:0,0,771	0/1:9,13:22:99:470,0,311	0/1:20,14:34:99:416,0,637	0/1:19,5:24:99:120,0,560
chr3	75191829	.	A	G	1714.29	PASS	AC=3;AF=0.375;AN=8;BaseQRankSum=0.422;DP=152;ExcessHet=5.4407;FS=5.128;MLEAC=3;MLEAF=0.375;MQ=60;MQRankSum=0;QD=17.86;ReadPosRankSum=0.749;SOR=0.561;VQSLOD=22.16;culprit=MQ	GT:AD:DP:GQ:PL	0/0:52,0:52:0:0,0,1488	0/1:12,25:37:99:753,0,373	0/1:15,14:29:99:454,0,442	0/1:14,16:30:99:516,0,397
chr3	75435006	.	G	A	825.11	PASS	AC=3;AF=0.375;AN=8;BaseQRankSum=-0.598;DP=67;ExcessHet=5.4407;FS=5.86;MLEAC=3;MLEAF=0.375;MQ=60;MQRankSum=0;QD=15.87;ReadPosRankSum=0.388;SOR=1.085;VQSLOD=22.43;culprit=MQ	GT:AD:DP:GQ:PL	0/0:15,0:15:45:0,45,454	0/1:5,7:12:99:165,0,163	0/1:5,13:18:99:357,0,106	0/1:11,11:22:99:315,0,292
chr3	75566816	.	C	T	467.12	VQSRTrancheBOTH99.00to99.90	AC=3;AF=0.375;AN=8;BaseQRankSum=0.949;DP=91;ExcessHet=5.4407;FS=4.014;MLEAC=3;MLEAF=0.375;MQ=50.25;MQRankSum=-3.357;QD=7.08;ReadPosRankSum=0.041;SOR=1.419;VQSLOD=-3.314;culprit=QD	GT:AD:DP:GQ:PL	0/0:22,0:22:24:0,24,782	0/1:17,4:22:99:104,0,605	0/1:13,9:22:99:293,0,436	0/1:19,4:23:82:82,0,741
chr3	75575610	.	C	T	2174.11	PASS	AC=3;AF=0.375;AN=8;BaseQRankSum=-0.897;DP=159;ExcessHet=5.4407;FS=8.852;MLEAC=3;MLEAF=0.375;MQ=59.82;MQRankSum=0;QD=18.91;ReadPosRankSum=-1.088;SOR=0.666;VQSLOD=5.74;culprit=MQ	GT:AD:DP:GQ:PL	0/0:41,0:41:81:0,81,1468	0/1:12,19:31:99:609,0,396	0/1:13,25:38:99:784,0,405	0/1:23,23:46:99:793,0,730
chr3	75627056	.	G	A	906.11	VQSRTrancheBOTH99.00to99.90	AC=3;AF=0.375;AN=8;BaseQRankSum=0.27;DP=113;ExcessHet=5.4407;FS=0;MLEAC=3;MLEAF=0.375;MQ=53.34;MQRankSum=1.52;NEGATIVE_TRAIN_SITE;QD=12.76;ReadPosRankSum=0;SOR=0.727;VQSLOD=-2.853;culprit=MQRankSum	GT:AD:DP:GQ:PL	0/0:41,0:41:54:0,54,1505	0/1:15,12:27:99:401,0,591	0/1:13,5:18:99:167,0,524	0/1:16,10:26:99:350,0,622
chr3	75659680	.	G	A	1381.29	PASS	AC=3;AF=0.375;AN=8;BaseQRankSum=-0.357;DP=91;ExcessHet=5.4407;FS=2.244;MLEAC=3;MLEAF=0.375;MQ=59.78;MQRankSum=0;QD=22.28;ReadPosRankSum=0.061;SOR=0.89;VQSLOD=5.59;culprit=MQ	GT:AD:DP:GQ:PL	0/0:29,0:29:0:0,0,842	0/1:3,15:18:55:526,0,55	0/1:5,10:15:99:359,0,164	0/1:13,16:29:99:505,0,373
chr3	75682009	.	T	C	1256.11	VQSRTrancheBOTH99.00to99.90	AC=3;AF=0.375;AN=8;BaseQRankSum=0.466;DP=127;ExcessHet=5.4407;FS=1.69;MLEAC=3;MLEAF=0.375;MQ=58.08;MQRankSum=1.4;NEGATIVE_TRAIN_SITE;QD=13.36;ReadPosRankSum=-0.171;SOR=0.754;VQSLOD=-1.524;culprit=MQRankSum	GT:AD:DP:GQ:PL	0/0:31,0:31:51:0,51,1108	0/1:17,15:32:99:459,0,612	0/1:18,12:30:99:362,0,594	0/1:18,14:32:99:447,0,644
chr3	75751013	.	G	A	1516.11	PASS	AC=3;AF=0.375;AN=8;BaseQRankSum=0.92;DP=135;ExcessHet=5.4407;FS=5.261;MLEAC=3;MLEAF=0.375;MQ=60;MQRankSum=0;QD=15.79;ReadPosRankSum=-0.945;SOR=1.238;VQSLOD=21.84;culprit=MQ	GT:AD:DP:GQ:PL	0/0:35,0:35:65:0,65,1241	0/1:15,17:32:99:612,0,524	0/1:17,17:34:99:533,0,500	0/1:17,13:30:99:383,0,485
chr3	75867475	.	G	A	1368.11	VQSRTrancheBOTH99.00to99.90	AC=3;AF=0.375;AN=8;BaseQRankSum=0.204;DP=154;ExcessHet=5.4407;FS=1.631;MLEAC=3;MLEAF=0.375;MQ=55.83;MQRankSum=-0.146;NEGATIVE_TRAIN_SITE;QD=12.33;ReadPosRankSum=-0.381;SOR=0.935;VQSLOD=-2.91;culprit=MQRankSum	GT:AD:DP:GQ:PL	0/0:43,0:43:30:0,30,1365	0/1:18,21:39:99:619,0,518	0/1:22,14:36:99:425,0,680	0/1:23,13:36:99:336,0,724
chr3	75898595	.	C	A	1421.11	PASS	AC=3;AF=0.375;AN=8;BaseQRankSum=-1.049;DP=118;ExcessHet=5.4407;FS=0.776;MLEAC=3;MLEAF=0.375;MQ=60;MQRankSum=0;QD=15.12;ReadPosRankSum=0.078;SOR=0.551;VQSLOD=21.87;culprit=MQ	GT:AD:DP:GQ:PL	0/0:21,0:21:60:0,60,855	0/1:14,20:34:99:687,0,443	0/1:15,13:28:99:422,0,452	0/1:20,12:32:99:324,0,679
chr3	75900150	.	T	C	436.11	PASS	AC=3;AF=0.375;AN=8;BaseQRankSum=-0.481;DP=44;ExcessHet=5.4407;FS=0;MLEAC=3;MLEAF=0.375;MQ=60;MQRankSum=0;QD=15.04;ReadPosRankSum=0.816;SOR=0.776;VQSLOD=21.9;culprit=MQ	GT:AD:DP:GQ:PL	0/0:15,0:15:42:0,42,630	0/1:4,4:8:99:109,0,153	0/1:6,7:13:99:200,0,231	0/1:4,4:8:99:139,0,136
chr3	75976472	.	T	A	1427.11	PASS	AC=3;AF=0.375;AN=8;BaseQRankSum=-0.544;DP=110;ExcessHet=5.4407;FS=0;MLEAC=3;MLEAF=0.375;MQ=60;MQRankSum=0;QD=20.1;ReadPosRankSum=-0.087;SOR=0.631;VQSLOD=21.88;culprit=MQ	GT:AD:DP:GQ:PL	0/0:34,0:34:99:0,99,1311	0/1:5,15:20:99:533,0,147	0/1:9,14:23:99:453,0,291	0/1:14,14:29:99:453,0,491
chr3	76067177	.	C	T	727.11	PASS	AC=3;AF=0.375;AN=8;BaseQRankSum=-0.643;DP=134;ExcessHet=5.4407;FS=3.028;MLEAC=3;MLEAF=0.375;MQ=60;MQRankSum=0;QD=7.42;ReadPosRankSum=0.519;SOR=0.4;VQSLOD=20.96;culprit=QD	GT:AD:DP:GQ:PL	0/0:32,0:32:81:0,81,1215	0/1:31,14:45:99:352,0,1068	0/1:12,11:23:99:324,0,396	0/1:26,4:30:63:63,0,920
chr3	76095305	.	C	A	1435.74	PASS	AC=3;AF=0.375;AN=8;BaseQRankSum=0.417;DP=109;ExcessHet=5.4407;FS=1.975;MLEAC=3;MLEAF=0.375;MQ=60;MQRankSum=0;QD=18.17;ReadPosRankSum=-0.312;SOR=0.488;VQSLOD=21.79;culprit=MQ	GT:AD:DP:GQ:PL	0/0:28,0:28:1:0,1,861	0/1:10,18:28:99:579,0,224	0/1:10,13:23:99:459,0,329	0/1:15,13:28:99:407,0,494
chr3	76180365	.	G	A	1499.12	PASS	AC=3;AF=0.375;AN=8;BaseQRankSum=0.237;DP=143;ExcessHet=5.4407;FS=0;MLEAC=3;MLEAF=0.375;MQ=60;MQRankSum=0;QD=14.01;ReadPosRankSum=1.48;SOR=0.735;VQSLOD=21.64;culprit=MQ	GT:AD:DP:GQ:PL	0/0:36,0:36:25:0,25,1290	0/1:19,14:33:99:462,0,683	0/1:19,25:44:99:861,0,507	0/1:22,8:30:99:188,0,790
chr3	76218401	.	T	C	1466.11	VQSRTrancheBOTH99.00to99.90	AC=3;AF=0.375;AN=8;BaseQRankSum=0.532;DP=133;ExcessHet=5.4407;FS=5.196;MLEAC=3;MLEAF=0.375;MQ=58.25;MQRankSum=-1.342;NEGATIVE_TRAIN_SITE;QD=15.76;ReadPosRankSum=0.216;SOR=0.82;VQSLOD=-1.16;culprit=MQRankSum	GT:AD:DP:GQ:PL	0/0:39,0:39:53:0,53,1358	0/1:13,12:26:99:425,0,385	0/1:19,16:35:99:513,0,609	0/1:16,17:33:99:540,0,495
chr3	76288359	.	G	A	1765.11	PASS	AC=3;AF=0.375;AN=8;BaseQRankSum=-1.704;DP=177;ExcessHet=5.4407;FS=0.67;MLEAC=3;MLEAF=0.375;MQ=60;MQRankSum=0;QD=14.01;ReadPosRankSum=-0.759;SOR=0.773;VQSLOD=21.55;culprit=MQ	GT:AD:DP:GQ:PL	0/0:50,0:50:68:0,68,1806	0/1:25,22:47:99:588,0,818	0/1:17,21:38:99:615,0,577	0/1:22,19:41:99:574,0,657
chr3	76305662	.	G	A	1872.11	PASS	AC=3;AF=0.375;AN=8;BaseQRankSum=-0.405;DP=143;ExcessHet=5.4407;FS=3.952;MLEAC=3;MLEAF=0.375;MQ=60;MQRankSum=0;QD=18.91;ReadPosRankSum=-1.295;SOR=1.186;VQSLOD=21.35;culprit=MQ	GT:AD:DP:GQ:PL	0/0:39,0:39:99:0,106,1566	0/1:16,27:43:99:833,0,499	0/1:14,15:30:99:438,0,426	0/1:8,19:27:99:613,0,242
chr3	76345443	.	T	C	667.42	PASS	AC=3;AF=0.375;AN=8;BaseQRankSum=-0.288;DP=76;ExcessHet=5.4407;FS=12.665;MLEAC=3;MLEAF=0.375;MQ=60;MQRankSum=0;QD=14.2;ReadPosRankSum=0.413;SOR=2.872;VQSLOD=11.59;culprit=MQ	GT:AD:DP:GQ:PL	0/0:20,0:20:25:0,25,727	0/1:6,7:13:99:140,0,117	0/1:2,13:15:5:307,0,5	0/1:9,10:19:99:232,0,197
chr3	76345447	.	T	C	669.64	PASS	AC=3;AF=0.375;AN=8;BaseQRankSum=-0.878;DP=73;ExcessHet=5.4407;FS=12.665;MLEAC=3;MLEAF=0.375;MQ=60;MQRankSum=0;QD=14.25;ReadPosRankSum=0.137;SOR=2.872;VQSLOD=11.54;culprit=MQ	GT:AD:DP:GQ:PL	0/0:19,0:19:0:0,0,626	0/1:6,7:13:99:140,0,117	0/1:2,13:15:5:307,0,5	0/1:9,10:19:99:231,0,197
chr3	76378339	.	A	G	1533.11	PASS	AC=3;AF=0.375;AN=8;BaseQRankSum=0.792;DP=126;ExcessHet=5.4407;FS=3.099;MLEAC=3;MLEAF=0.375;MQ=60;MQRankSum=0;QD=18.7;ReadPosRankSum=0.737;SOR=0.414;VQSLOD=21.84;culprit=MQ	GT:AD:DP:GQ:PL	0/0:41,0:41:40:0,40,1368	0/1:11,19:30:99:679,0,327	0/1:13,15:28:99:516,0,411	0/1:13,11:24:99:350,0,392
chr3	76442837	.	T	C	1778.11	PASS	AC=3;AF=0.375;AN=8;BaseQRankSum=0.388;DP=185;ExcessHet=5.4407;FS=0;MLEAC=3;MLEAF=0.375;MQ=60;MQRankSum=0;POSITIVE_TRAIN_SITE;QD=12.35;ReadPosRankSum=-0.577;SOR=0.662;VQSLOD=22.76;culprit=MQ	GT:AD:DP:GQ:PL	0/0:36,0:36:99:0,99,1412	0/1:26,31:57:99:1059,0,827	0/1:30,12:42:99:329,0,985	0/1:30,15:45:99:402,0,925
chr3	76469975	.	A	G	1822.58	PASS	AC=3;AF=0.375;AN=8;BaseQRankSum=0.109;DP=114;ExcessHet=5.4407;FS=0.875;MLEAC=3;MLEAF=0.375;MQ=60;MQRankSum=0;QD=20.71;ReadPosRankSum=0.461;SOR=0.823;VQSLOD=21.75;culprit=MQ	GT:AD:DP:GQ:PL	0/0:23,0:23:9:0,9,694	0/1:7,16:23:99:562,0,217	0/1:13,22:35:99:774,0,402	0/1:13,17:30:99:498,0,436
chr3	76488543	.	G	T	1551.11	PASS	AC=3;AF=0.375;AN=8;BaseQRankSum=0.032;DP=127;ExcessHet=5.4407;FS=0;MLEAC=3;MLEAF=0.375;MQ=60;MQRankSum=0;QD=16.86;ReadPosRankSum=-0.37;SOR=0.61;VQSLOD=21.88;culprit=MQ	GT:AD:DP:GQ:PL	0/0:34,0:34:61:0,61,1166	0/1:11,12:23:99:333,0,315	0/1:16,19:35:99:596,0,553	0/1:16,18:34:99:634,0,482
chr3	76500300	.	G	A	1030.29	PASS	AC=3;AF=0.375;AN=8;BaseQRankSum=-0.393;DP=134;ExcessHet=5.4407;FS=4.012;MLEAC=3;MLEAF=0.375;MQ=60;MQRankSum=0;QD=10.96;ReadPosRankSum=1.01;SOR=0.612;VQSLOD=21.59;culprit=MQ	GT:AD:DP:GQ:PL	0/0:39,0:39:0:0,0,1231	0/1:16,9:25:99:260,0,520	0/1:21,18:39:99:583,0,726	0/1:23,7:30:99:196,0,796
chr3	76607974	.	C	A	1336.25	PASS	AC=3;AF=0.375;AN=8;BaseQRankSum=0.04;DP=112;ExcessHet=5.4407;FS=4.594;MLEAC=3;MLEAF=0.375;MQ=60;MQRankSum=0;QD=17.13;ReadPosRankSum=-0.356;SOR=0.338;VQSLOD=21.94;culprit=MQ	GT:AD:DP:GQ:PL	0/0:32,0:32:5:0,5,1076	0/1:8,22:30:99:678,0,230	0/1:18,9:27:99:281,0,631	0/1:9,12:21:99:388,0,271
chr3	76617983	.	T	C	1898.52	PASS	AC=3;AF=0.375;AN=8;BaseQRankSum=0.826;DP=148;ExcessHet=5.4407;FS=0;MLEAC=3;MLEAF=0.375;MQ=60;MQRankSum=0;QD=16.09;ReadPosRankSum=-0.869;SOR=0.693;VQSLOD=21.64;culprit=MQ	GT:AD:DP:GQ:PL	0/0:29,0:29:4:0,4,957	0/1:26,19:45:99:546,0,885	0/1:16,26:42:99:921,0,482	0/1:17,14:31:99:442,0,544
chr3	76629292	.	T	C	1857.11	PASS	AC=3;AF=0.375;AN=8;BaseQRankSum=1.09;DP=171;ExcessHet=5.4407;FS=2.419;MLEAC=3;MLEAF=0.375;MQ=60;MQRankSum=0;QD=14.74;ReadPosRankSum=-0.314;SOR=0.469;VQSLOD=21.73;culprit=MQ	GT:AD:DP:GQ:PL	0/0:40,0:40:37:0,37,1357	0/1:23,16:39:99:497,0,723	0/1:20,19:39:99:606,0,591	0/1:24,24:48:99:766,0,781
chr3	76676055	.	G	A	1679.11	PASS	AC=3;AF=0.375;AN=8;BaseQRankSum=-1.004;DP=163;ExcessHet=5.4407;FS=0;MLEAC=3;MLEAF=0.375;MQ=60;MQRankSum=0;QD=13.65;ReadPosRankSum=-0.526;SOR=0.695;VQSLOD=21.69;culprit=MQ	GT:AD:DP:GQ:PL	0/0:39,0:39:99:0,108,1502	0/1:25,21:46:99:609,0,825	0/1:18,23:41:99:711,0,535	0/1:23,13:36:99:371,0,702
chr3	76697620	.	T	G	1662.29	PASS	AC=3;AF=0.375;AN=8;BaseQRankSum=-0.26;DP=143;ExcessHet=5.4407;FS=4.966;MLEAC=3;MLEAF=0.375;MQ=60;MQRankSum=0;QD=16.14;ReadPosRankSum=-0.614;SOR=0.367;VQSLOD=21.91;culprit=MQ	GT:AD:DP:GQ:PL	0/0:35,0:35:0:0,0,1158	0/1:17,18:35:99:625,0,565	0/1:23,16:39:99:507,0,725	0/1:13,16:29:99:539,0,436
chr3	76827099	.	T	C	1839.11	PASS	AC=3;AF=0.375;AN=8;BaseQRankSum=-0.115;DP=139;ExcessHet=5.4407;FS=5.013;MLEAC=3;MLEAF=0.375;MQ=60;MQRankSum=0;QD=18.39;ReadPosRankSum=-0.648;SOR=1.199;VQSLOD=21.93;culprit=MQ	GT:AD:DP:GQ:PL	0/0:34,0:34:62:0,62,1259	0/1:14,20:34:99:673,0,408	0/1:10,16:26:99:536,0,290	0/1:20,20:40:99:642,0,655
chr3	77045776	.	C	T	1832.11	PASS	AC=3;AF=0.375;AN=8;BaseQRankSum=-0.387;DP=129;ExcessHet=5.4407;FS=2.672;MLEAC=3;MLEAF=0.375;MQ=60;MQRankSum=0;QD=18.51;ReadPosRankSum=0.391;SOR=0.642;VQSLOD=21.9;culprit=MQ	GT:AD:DP:GQ:PL	0/0:28,0:28:34:0,34,954	0/1:10,19:29:99:632,0,295	0/1:15,17:32:99:503,0,460	0/1:15,23:38:99:709,0,457
chr3	77096016	.	A	T	2069.11	PASS	AC=3;AF=0.375;AN=8;BaseQRankSum=-0.735;DP=186;ExcessHet=5.4407;FS=3.106;MLEAC=3;MLEAF=0.375;MQ=60;MQRankSum=0;QD=15.92;ReadPosRankSum=-0.718;SOR=0.655;VQSLOD=21.7;culprit=MQ	GT:AD:DP:GQ:PL	0/0:52,0:52:80:0,80,1854	0/1:14,28:42:99:908,0,459	0/1:28,19:47:99:580,0,918	0/1:21,20:41:99:593,0,614
chr3	77146712	.	A	G	1495.11	PASS	AC=3;AF=0.375;AN=8;BaseQRankSum=2.42;DP=124;ExcessHet=5.4407;FS=0;MLEAC=3;MLEAF=0.375;MQ=60;MQRankSum=0;QD=16.61;ReadPosRankSum=2.11;SOR=0.629;VQSLOD=21.32;culprit=MQ	GT:AD:DP:GQ:PL	0/0:32,0:32:54:0,54,1133	0/1:16,16:32:99:518,0,499	0/1:14,11:25:99:384,0,407	0/1:16,17:33:99:605,0,496
chr3	77180871	.	T	C	1591.11	PASS	AC=3;AF=0.375;AN=8;BaseQRankSum=-0.132;DP=161;ExcessHet=5.4407;FS=2.496;MLEAC=3;MLEAF=0.375;MQ=60;MQRankSum=0;QD=14.73;ReadPosRankSum=0.523;SOR=0.53;VQSLOD=21.83;culprit=MQ	GT:AD:DP:GQ:PL	0/0:49,0:49:27:0,27,1617	0/1:20,15:35:99:470,0,681	0/1:20,17:37:99:515,0,614	0/1:17,19:36:99:618,0,536
chr3	77237607	.	A	G	1361.11	PASS	AC=3;AF=0.375;AN=8;BaseQRankSum=0.728;DP=122;ExcessHet=5.4407;FS=0;MLEAC=3;MLEAF=0.375;MQ=60;MQRankSum=0;QD=15.47;ReadPosRankSum=0;SOR=0.719;VQSLOD=21.93;culprit=MQ	GT:AD:DP:GQ:PL	0/0:31,0:31:53:0,53,995	0/1:11,12:23:99:361,0,282	0/1:13,27:41:99:768,0,383	0/1:17,8:25:99:244,0,487
chr3	77295312	.	C	T	482.3	VQSRTrancheBOTH99.00to99.90	AC=3;AF=0.375;AN=8;BaseQRankSum=-1.282;DP=39;ExcessHet=6.9897;FS=6.085;MLEAC=3;MLEAF=0.375;MQ=49.84;MQRankSum=-1.18;NEGATIVE_TRAIN_SITE;QD=18.55;ReadPosRankSum=1.28;SOR=0.381;VQSLOD=-2.495;culprit=MQRankSum	GT:AD:DP:GQ:PL	0/0:8,0:8:0:0,0,114	0/1:2,5:7:61:169,0,61	0/1:1,4:5:27:131,0,27	0/1:8,6:14:99:191,0,188
chr3	77358387	.	C	T	936.12	PASS	AC=3;AF=0.375;AN=8;BaseQRankSum=-1.575;DP=101;ExcessHet=5.4407;FS=6.036;MLEAC=3;MLEAF=0.375;MQ=60;MQRankSum=0;QD=13;ReadPosRankSum=-0.375;SOR=1.06;VQSLOD=22.27;culprit=MQ	GT:AD:DP:GQ:PL	0/0:22,0:22:24:0,24,769	0/1:8,6:14:99:167,0,219	0/1:17,14:31:99:374,0,532	0/1:12,15:27:99:407,0,382
chr3	77376165	.	T	C	647.11	PASS	AC=3;AF=0.375;AN=8;BaseQRankSum=0.342;DP=115;ExcessHet=5.4407;FS=0;MLEAC=3;MLEAF=0.375;MQ=60;MQRankSum=0;QD=7.99;ReadPosRankSum=-0.684;SOR=0.595;VQSLOD=20.95;culprit=QD	GT:AD:DP:GQ:PL	0/0:30,0:30:90:0,90,1103	0/1:22,10:32:99:354,0,885	0/1:21,8:29:99:142,0,754	0/1:12,8:20:99:163,0,415
chr3	77537886	.	G	A	1051.11	PASS	AC=3;AF=0.375;AN=8;BaseQRankSum=-0.587;DP=121;ExcessHet=5.4407;FS=1.835;MLEAC=3;MLEAF=0.375;MQ=60;MQRankSum=0;QD=12.66;ReadPosRankSum=-1.098;SOR=0.46;VQSLOD=21.21;culprit=MQ	GT:AD:DP:GQ:PL	0/0:34,0:34:87:0,87,1270	0/1:18,21:39:99:661,0,630	0/1:15,6:21:99:146,0,416	0/1:15,8:23:99:256,0,535
chr3	77560443	.	T	C	1377.11	PASS	AC=3;AF=0.375;AN=8;BaseQRankSum=-0.332;DP=153;ExcessHet=5.4407;FS=12.411;MLEAC=3;MLEAF=0.375;MQ=60;MQRankSum=0;QD=12.19;ReadPosRankSum=0.898;SOR=0.809;VQSLOD=21.95;culprit=MQ	GT:AD:DP:GQ:PL	0/0:37,0:37:99:0,102,1396	0/1:22,15:37:99:463,0,788	0/1:23,13:36:99:413,0,807	0/1:24,16:41:99:513,0,804
chr3	77573236	.	T	A	758.15	PASS	AC=3;AF=0.375;AN=8;BaseQRankSum=-0.701;DP=139;ExcessHet=5.4407;FS=1.958;MLEAC=3;MLEAF=0.375;MQ=60;MQRankSum=0;QD=8.62;ReadPosRankSum=0.273;SOR=0.468;VQSLOD=21.17;culprit=QD	GT:AD:DP:GQ:PL	0/0:48,0:48:19:0,19,1634	0/1:20,6:26:99:162,0,720	0/1:19,11:30:99:291,0,599	0/1:20,12:32:99:317,0,640
chr3	77580193	.	T	C	1263.11	PASS	AC=3;AF=0.375;AN=8;BaseQRankSum=0.214;DP=137;ExcessHet=5.4407;FS=2.78;MLEAC=3;MLEAF=0.375;MQ=60;MQRankSum=0;QD=13.73;ReadPosRankSum=-0.23;SOR=0.444;VQSLOD=21.7;culprit=MQ	GT:AD:DP:GQ:PL	0/0:33,0:33:56:0,56,1171	0/1:14,14:28:99:465,0,455	0/1:16,10:26:99:320,0,543	0/1:23,15:39:99:490,0,798
chr3	77870110	.	C	T	1760.11	PASS	AC=3;AF=0.375;AN=8;BaseQRankSum=-1.411;DP=184;ExcessHet=5.4407;FS=2.11;MLEAC=3;MLEAF=0.375;MQ=60;MQRankSum=0;QD=12.22;ReadPosRankSum=-0.285;SOR=0.904;VQSLOD=21.59;culprit=MQ	GT:AD:DP:GQ:PL	0/0:35,0:35:99:0,99,1432	0/1:32,30:62:99:833,0,1013	0/1:19,21:40:99:605,0,622	0/1:30,12:42:99:334,0,924
chr3	77953322	.	A	G	1884.17	PASS	AC=3;AF=0.375;AN=8;BaseQRankSum=2.19;DP=201;ExcessHet=5.4407;FS=1.421;MLEAC=3;MLEAF=0.375;MQ=60;MQRankSum=0;QD=13.75;ReadPosRankSum=0;SOR=0.839;VQSLOD=21.76;culprit=MQ	GT:AD:DP:GQ:PL	0/0:61,0:61:18:0,18,1976	0/1:30,19:49:99:593,0,911	0/1:28,15:43:99:468,0,920	0/1:18,27:46:99:835,0,475
chr3	78059446	.	G	A	1750.29	PASS	AC=3;AF=0.375;AN=8;BaseQRankSum=-0.723;DP=150;ExcessHet=5.4407;FS=1.563;MLEAC=3;MLEAF=0.375;MQ=60;MQRankSum=0;QD=15.63;ReadPosRankSum=0.364;SOR=0.499;VQSLOD=21.86;culprit=MQ	GT:AD:DP:GQ:PL	0/0:35,0:35:0:0,0,1190	0/1:18,18:36:99:543,0,618	0/1:20,19:39:99:619,0,680	0/1:18,19:37:99:597,0,633
chr3	78085144	.	T	C	1924.29	PASS	AC=3;AF=0.375;AN=8;BaseQRankSum=0.577;DP=152;ExcessHet=5.4407;FS=1.527;MLEAC=3;MLEAF=0.375;MQ=60;MQRankSum=0;QD=17.34;ReadPosRankSum=0.084;SOR=0.588;VQSLOD=21.88;culprit=MQ	GT:AD:DP:GQ:PL	0/0:34,0:34:0:0,0,1038	0/1:24,14:38:99:431,0,699	0/1:15,25:40:99:799,0,420	0/1:11,22:33:99:703,0,327
chr3	78099453	.	G	T	1494.11	PASS	AC=3;AF=0.375;AN=8;BaseQRankSum=-0.183;DP=119;ExcessHet=5.4407;FS=0;MLEAC=3;MLEAF=0.375;MQ=60;MQRankSum=0;QD=18.22;ReadPosRankSum=-0.87;SOR=0.684;VQSLOD=21.65;culprit=MQ	GT:AD:DP:GQ:PL	0/0:35,0:35:64:0,64,1285	0/1:10,14:24:99:470,0,319	0/1:14,20:34:99:643,0,377	0/1:11,13:24:99:393,0,351
chr3	78102784	.	A	G	672.11	PASS	AC=3;AF=0.375;AN=8;BaseQRankSum=1.08;DP=96;ExcessHet=5.4407;FS=0;MLEAC=3;MLEAF=0.375;MQ=60;MQRankSum=0;QD=10.03;ReadPosRankSum=-0.17;SOR=0.742;VQSLOD=21.46;culprit=MQ	GT:AD:DP:GQ:PL	0/0:28,0:28:81:0,81,935	0/1:20,5:25:99:128,0,734	0/1:13,15:28:99:472,0,374	0/1:11,3:15:84:84,0,350
chr3	78107766	.	C	T	1605.11	PASS	AC=3;AF=0.375;AN=8;BaseQRankSum=-0.112;DP=137;ExcessHet=5.4407;FS=0;MLEAC=3;MLEAF=0.375;MQ=60;MQRankSum=0;QD=16.38;ReadPosRankSum=-0.464;SOR=0.616;VQSLOD=21.85;culprit=MQ	GT:AD:DP:GQ:PL	0/0:31,0:31:51:0,51,1082	0/1:19,20:39:99:669,0,637	0/1:19,15:34:99:453,0,598	0/1:11,14:25:99:495,0,349
chr3	78132709	.	T	C	1511.11	PASS	AC=3;AF=0.375;AN=8;BaseQRankSum=0.832;DP=147;ExcessHet=5.4407;FS=0.745;MLEAC=3;MLEAF=0.375;MQ=60;MQRankSum=0;QD=15.11;ReadPosRankSum=0.118;SOR=0.825;VQSLOD=21.86;culprit=MQ	GT:AD:DP:GQ:PL	0/0:42,0:42:56:0,56,1379	0/1:23,18:41:99:543,0,768	0/1:15,12:27:99:412,0,517	0/1:15,17:33:99:568,0,436
chr3	78177539	.	C	T	958.29	PASS	AC=3;AF=0.375;AN=8;BaseQRankSum=-1.101;DP=94;ExcessHet=5.4407;FS=16.47;MLEAC=3;MLEAF=0.375;MQ=60;MQRankSum=0;QD=12.78;ReadPosRankSum=0.305;SOR=1.415;VQSLOD=20.22;culprit=FS	GT:AD:DP:GQ:PL	0/0:16,0:16:0:0,0,487	0/1:9,9:18:99:319,0,290	0/1:22,7:30:99:150,0,718	0/1:12,16:28:99:498,0,380
chr3	78207036	.	C	T	1411.11	PASS	AC=3;AF=0.375;AN=8;BaseQRankSum=-0.687;DP=159;ExcessHet=5.4407;FS=0;MLEAC=3;MLEAF=0.375;MQ=60;MQRankSum=0;QD=15.34;ReadPosRankSum=-0.126;SOR=0.709;VQSLOD=21.9;culprit=MQ	GT:AD:DP:GQ:PL	0/0:65,0:65:28:0,28,2171	0/1:17,16:33:99:549,0,588	0/1:16,16:32:99:515,0,519	0/1:16,11:27:99:359,0,553
chr3	78210885	.	G	A	1867.35	PASS	AC=3;AF=0.375;AN=8;BaseQRankSum=-1.008;DP=133;ExcessHet=5.4407;FS=8.354;MLEAC=3;MLEAF=0.375;MQ=60;MQRankSum=0;QD=18.86;ReadPosRankSum=-1.224;SOR=0.238;VQSLOD=21.7;culprit=MQ	GT:AD:DP:GQ:PL	0/0:32,0:32:12:0,12,1091	0/1:10,18:28:99:658,0,262	0/1:14,27:41:99:802,0,407	0/1:15,15:30:99:419,0,524
chr3	78361768	.	C	A	1786.11	PASS	AC=3;AF=0.375;AN=8;BaseQRankSum=0.196;DP=159;ExcessHet=5.4407;FS=6.761;MLEAC=3;MLEAF=0.375;MQ=60;MQRankSum=0;QD=14.88;ReadPosRankSum=-0.111;SOR=0.935;VQSLOD=22.61;culprit=MQ	GT:AD:DP:GQ:PL	0/0:34,0:34:99:0,99,1228	0/1:16,20:36:99:639,0,547	0/1:24,18:42:99:537,0,765	0/1:23,19:44:99:622,0,679
chr3	78412054	.	T	C	1618.11	PASS	AC=3;AF=0.375;AN=8;BaseQRankSum=-0.149;DP=142;ExcessHet=5.4407;FS=13.7;MLEAC=3;MLEAF=0.375;MQ=60;MQRankSum=0;QD=16.86;ReadPosRankSum=0.586;SOR=0.704;VQSLOD=21.67;culprit=MQ	GT:AD:DP:GQ:PL	0/0:43,0:43:87:0,87,1523	0/1:12,18:30:99:580,0,404	0/1:20,16:36:99:482,0,673	0/1:13,17:30:99:568,0,356
chr3	78521085	.	T	C	1923.11	PASS	AC=3;AF=0.375;AN=8;BaseQRankSum=0.073;DP=165;ExcessHet=5.4407;FS=1.544;MLEAC=3;MLEAF=0.375;MQ=60;MQRankSum=0;QD=16.58;ReadPosRankSum=-0.085;SOR=0.502;VQSLOD=21.85;culprit=MQ	GT:AD:DP:GQ:PL	0/0:49,0:49:63:0,63,1691	0/1:21,18:39:99:567,0,743	0/1:18,22:40:99:751,0,603	0/1:19,18:37:99:617,0,632
chr3	78523283	.	A	T	1696.29	PASS	AC=3;AF=0.375;AN=8;BaseQRankSum=1.23;DP=145;ExcessHet=5.4407;FS=2.518;MLEAC=3;MLEAF=0.375;MQ=60;MQRankSum=0;QD=15.71;ReadPosRankSum=0.394;SOR=0.456;VQSLOD=21.86;culprit=MQ	GT:AD:DP:GQ:PL	0/0:36,0:36:0:0,0,1054	0/1:22,17:40:99:508,0,576	0/1:13,20:33:99:642,0,355	0/1:18,18:36:99:555,0,579
chr3	78556041	.	G	A	1617.11	PASS	AC=3;AF=0.375;AN=8;BaseQRankSum=-0.646;DP=157;ExcessHet=5.4407;FS=6.088;MLEAC=3;MLEAF=0.375;MQ=60;MQRankSum=0;QD=15.11;ReadPosRankSum=-0.376;SOR=1.074;VQSLOD=22.36;culprit=MQ	GT:AD:DP:GQ:PL	0/0:49,0:49:67:0,67,1743	0/1:19,20:39:99:634,0,658	0/1:20,17:37:99:511,0,637	0/1:16,15:31:99:484,0,512
chr3	78629062	.	C	T	1606.29	PASS	AC=3;AF=0.375;AN=8;BaseQRankSum=-1.531;DP=123;ExcessHet=5.4407;FS=0;MLEAC=3;MLEAF=0.375;MQ=60;MQRankSum=0;QD=17.85;ReadPosRankSum=1.16;SOR=0.631;VQSLOD=21.85;culprit=MQ	GT:AD:DP:GQ:PL	0/0:30,0:30:0:0,0,883	0/1:18,18:36:99:509,0,613	0/1:13,18:31:99:609,0,424	0/1:6,17:23:99:497,0,167
chr3	78647980	.	T	A	869.11	PASS	AC=3;AF=0.375;AN=8;BaseQRankSum=0.731;DP=87;ExcessHet=5.4407;FS=2.834;MLEAC=3;MLEAF=0.375;MQ=60;MQRankSum=0;QD=14.02;ReadPosRankSum=0;SOR=1.329;VQSLOD=21.72;culprit=MQ	GT:AD:DP:GQ:PL	0/0:25,0:25:34:0,34,852	0/1:10,13:23:99:460,0,207	0/1:15,8:23:99:213,0,471	0/1:9,7:16:99:208,0,269
chr3	78654565	.	G	A	1783.11	PASS	AC=3;AF=0.375;AN=8;BaseQRankSum=-0.228;DP=170;ExcessHet=5.4407;FS=2.348;MLEAC=3;MLEAF=0.375;MQ=60;MQRankSum=0;QD=15.11;ReadPosRankSum=-0.417;SOR=0.96;VQSLOD=21.73;culprit=MQ	GT:AD:DP:GQ:PL	0/0:47,0:47:58:0,58,1719	0/1:29,23:52:99:733,0,847	0/1:15,20:36:99:631,0,438	0/1:18,13:31:99:431,0,630
chr3	78684584	.	A	T	1574.29	PASS	AC=3;AF=0.375;AN=8;BaseQRankSum=-0.307;DP=134;ExcessHet=5.4407;FS=13.819;MLEAC=3;MLEAF=0.375;MQ=60;MQRankSum=0;QD=16.4;ReadPosRankSum=0.813;SOR=0.406;VQSLOD=21.05;culprit=MQ	GT:AD:DP:GQ:PL	0/0:37,0:37:0:0,0,1127	0/1:12,16:28:99:516,0,374	0/1:20,17:37:99:573,0,596	0/1:15,16:31:99:494,0,460
chr3	78805072	.	G	T	1286.11	PASS	AC=3;AF=0.375;AN=8;BaseQRankSum=-0.305;DP=104;ExcessHet=5.4407;FS=7.851;MLEAC=3;MLEAF=0.375;MQ=60;MQRankSum=0;QD=17.38;ReadPosRankSum=0.231;SOR=0.425;VQSLOD=22.62;culprit=MQ	GT:AD:DP:GQ:PL	0/0:29,0:29:46:0,46,1037	0/1:17,14:31:99:470,0,557	0/1:7,19:26:99:601,0,184	0/1:10,7:17:99:227,0,327
chr3	78846639	.	A	G	1139.11	PASS	AC=3;AF=0.375;AN=8;BaseQRankSum=-0.896;DP=129;ExcessHet=5.4407;FS=3.934;MLEAC=3;MLEAF=0.375;MQ=60;MQRankSum=0;QD=12.12;ReadPosRankSum=-0.018;SOR=1.073;VQSLOD=21.84;culprit=MQ	GT:AD:DP:GQ:PL	0/0:28,0:28:35:0,35,999	0/1:15,14:29:99:425,0,451	0/1:22,12:34:99:302,0,732	0/1:18,13:31:99:424,0,606
chr3	78870357	.	G	A	2063.11	PASS	AC=3;AF=0.375;AN=8;BaseQRankSum=-0.452;DP=131;ExcessHet=5.4407;FS=4.088;MLEAC=3;MLEAF=0.375;MQ=60;MQRankSum=0;QD=20.63;ReadPosRankSum=0.936;SOR=0.369;VQSLOD=21.79;culprit=MQ	GT:AD:DP:GQ:PL	0/0:28,0:28:35:0,35,914	0/1:11,20:31:99:713,0,327	0/1:18,20:38:99:662,0,608	0/1:9,22:31:99:700,0,249
chr3	78883345	.	A	G	1509.11	PASS	AC=3;AF=0.375;AN=8;BaseQRankSum=0.314;DP=172;ExcessHet=5.4407;FS=12.599;MLEAC=3;MLEAF=0.375;MQ=60;MQRankSum=0;QD=13.47;ReadPosRankSum=-0.183;SOR=1.699;VQSLOD=20.22;culprit=MQ	GT:AD:DP:GQ:PL	0/0:53,0:53:27:0,27,1741	0/1:24,18:42:99:557,0,724	0/1:19,20:39:99:683,0,574	0/1:19,12:31:99:281,0,626
chr3	79038487	.	A	G	1250.11	PASS	AC=3;AF=0.375;AN=8;BaseQRankSum=1.51;DP=114;ExcessHet=5.4407;FS=7.145;MLEAC=3;MLEAF=0.375;MQ=60;MQRankSum=0;QD=14.54;ReadPosRankSum=0.254;SOR=1.426;VQSLOD=22.09;culprit=MQ	GT:AD:DP:GQ:PL	0/0:26,0:26:75:0,75,1125	0/1:18,15:33:99:489,0,502	0/1:13,8:21:99:204,0,411	0/1:16,16:33:99:569,0,443
chr3	79076920	.	T	C	1612.11	PASS	AC=3;AF=0.375;AN=8;BaseQRankSum=0.393;DP=155;ExcessHet=5.4407;FS=1.521;MLEAC=3;MLEAF=0.375;MQ=60;MQRankSum=0;QD=14.66;ReadPosRankSum=0.846;SOR=0.536;VQSLOD=21.78;culprit=MQ	GT:AD:DP:GQ:PL	0/0:41,0:41:81:0,81,1451	0/1:16,16:33:99:532,0,495	0/1:26,21:47:99:570,0,854	0/1:14,17:31:99:522,0,399
chr3	79109232	.	C	G	2282.29	PASS	AC=3;AF=0.375;AN=8;BaseQRankSum=0.665;DP=160;ExcessHet=5.4407;FS=5.722;MLEAC=3;MLEAF=0.375;MQ=60;MQRankSum=0;QD=19.02;ReadPosRankSum=-0.441;SOR=0.729;VQSLOD=22.24;culprit=MQ	GT:AD:DP:GQ:PL	0/0:36,0:36:0:0,0,1121	0/1:22,21:43:99:690,0,638	0/1:16,25:41:99:774,0,445	0/1:13,23:36:99:827,0,426
chr3	79120230	.	G	T	1570.17	PASS	AC=3;AF=0.375;AN=8;BaseQRankSum=0.819;DP=115;ExcessHet=5.4407;FS=2.918;MLEAC=3;MLEAF=0.375;MQ=60;MQRankSum=0;QD=18.47;ReadPosRankSum=-0.599;SOR=0.394;VQSLOD=21.71;culprit=MQ	GT:AD:DP:GQ:PL	0/0:28,0:28:18:0,18,915	0/1:14,23:37:99:763,0,454	0/1:15,10:25:99:340,0,449	0/1:9,14:23:99:479,0,266
chr3	79157140	.	G	T	769.11	PASS	AC=3;AF=0.375;AN=8;BaseQRankSum=-0.228;DP=129;ExcessHet=5.4407;FS=0;MLEAC=3;MLEAF=0.375;MQ=60;MQRankSum=0;QD=8.55;ReadPosRankSum=-0.046;SOR=0.731;VQSLOD=21.28;culprit=QD	GT:AD:DP:GQ:PL	0/0:38,0:38:99:0,111,1379	0/1:33,9:42:99:215,0,1084	0/1:20,14:34:99:413,0,660	0/1:8,6:14:99:153,0,261
chr3	79165162	.	C	T	1622.11	PASS	AC=3;AF=0.375;AN=8;BaseQRankSum=0;DP=165;ExcessHet=5.4407;FS=1.441;MLEAC=3;MLEAF=0.375;MQ=60;MQRankSum=0;QD=12.77;ReadPosRankSum=-0.794;SOR=0.882;VQSLOD=21.41;culprit=MQ	GT:AD:DP:GQ:PL	0/0:38,0:38:36:0,36,1224	0/1:25,22:47:99:655,0,739	0/1:25,19:44:99:613,0,736	0/1:23,13:36:99:366,0,792
chr3	79173179	.	G	A	872.29	PASS	AC=3;AF=0.375;AN=8;BaseQRankSum=-0.16;DP=90;ExcessHet=5.4407;FS=0.95;MLEAC=3;MLEAF=0.375;MQ=60;MQRankSum=0;QD=13.22;ReadPosRankSum=0.898;SOR=0.954;VQSLOD=21.7;culprit=MQ	GT:AD:DP:GQ:PL	0/0:23,0:23:0:0,0,681	0/1:9,8:17:99:246,0,254	0/1:11,15:26:99:415,0,303	0/1:13,10:23:99:220,0,436
chr3	79204453	.	C	T	1241.11	PASS	AC=3;AF=0.375;AN=8;BaseQRankSum=-0.292;DP=153;ExcessHet=5.4407;FS=14.569;MLEAC=3;MLEAF=0.375;MQ=60;MQRankSum=0;QD=10.89;ReadPosRankSum=0.363;SOR=0.947;VQSLOD=21.28;culprit=MQ	GT:AD:DP:GQ:PL	0/0:35,0:35:90:0,90,1350	0/1:19,18:38:99:574,0,637	0/1:17,14:31:99:424,0,541	0/1:34,12:46:99:255,0,1129
chr3	79272695	.	G	A	1893.17	PASS	AC=3;AF=0.375;AN=8;BaseQRankSum=0.171;DP=173;ExcessHet=5.4407;FS=4.535;MLEAC=3;MLEAF=0.375;MQ=60;MQRankSum=0;QD=16.32;ReadPosRankSum=-0.265;SOR=1.025;VQSLOD=22.08;culprit=MQ	GT:AD:DP:GQ:PL	0/0:56,0:56:18:0,18,1817	0/1:14,11:25:99:346,0,453	0/1:19,16:35:99:506,0,638	0/1:23,33:56:99:1053,0,749
chr3	79311881	.	A	G	1008.11	PASS	AC=3;AF=0.375;AN=8;BaseQRankSum=-0.88;DP=129;ExcessHet=5.4407;FS=5.461;MLEAC=3;MLEAF=0.375;MQ=60;MQRankSum=0;QD=10.96;ReadPosRankSum=0.643;SOR=0.332;VQSLOD=21.74;culprit=MQ	GT:AD:DP:GQ:PL	0/0:31,0:31:52:0,52,1183	0/1:22,15:37:99:424,0,695	0/1:10,10:20:99:332,0,309	0/1:25,10:35:99:264,0,874
chr3	79347257	.	A	G	1544.11	PASS	AC=3;AF=0.375;AN=8;BaseQRankSum=1.46;DP=180;ExcessHet=5.4407;FS=2.305;MLEAC=3;MLEAF=0.375;MQ=60;MQRankSum=0;QD=11.27;ReadPosRankSum=-0.3;SOR=0.964;VQSLOD=21.51;culprit=MQ	GT:AD:DP:GQ:PL	0/0:40,0:40:99:0,111,1665	0/1:27,25:53:99:837,0,886	0/1:30,9:39:99:202,0,912	0/1:30,16:46:99:517,0,982
chr3	79372945	.	G	T	1677.11	PASS	AC=3;AF=0.375;AN=8;BaseQRankSum=0.502;DP=139;ExcessHet=5.4407;FS=5.088;MLEAC=3;MLEAF=0.375;MQ=60;MQRankSum=0;QD=17.11;ReadPosRankSum=0.16;SOR=0.91;VQSLOD=22.26;culprit=MQ	GT:AD:DP:GQ:PL	0/0:38,0:38:99:0,100,1494	0/1:18,25:43:99:828,0,546	0/1:16,18:34:99:546,0,461	0/1:10,11:21:99:315,0,285
chr3	79378910	.	G	A	1349.11	PASS	AC=3;AF=0.375;AN=8;BaseQRankSum=0.905;DP=128;ExcessHet=5.4407;FS=1.681;MLEAC=3;MLEAF=0.375;MQ=60;MQRankSum=0;QD=14.51;ReadPosRankSum=-0.044;SOR=0.487;VQSLOD=21.78;culprit=MQ	GT:AD:DP:GQ:PL	0/0:33,0:33:50:0,50,1040	0/1:17,12:29:99:397,0,537	0/1:20,16:37:99:454,0,587	0/1:12,16:28:99:510,0,354
chr3	79440227	.	T	C	1866.2	PASS	AC=3;AF=0.375;AN=8;BaseQRankSum=-0.992;DP=134;ExcessHet=5.4407;FS=2.694;MLEAC=3;MLEAF=0.375;MQ=60;MQRankSum=0;QD=19.24;ReadPosRankSum=-1.743;SOR=0.646;VQSLOD=20.96;culprit=ReadPosRankSum	GT:AD:DP:GQ:PL	0/0:33,0:33:16:0,16,1069	0/1:15,21:36:99:734,0,478	0/1:14,12:26:99:361,0,478	0/1:11,24:35:99:783,0,336
chr3	79502538	.	C	T	922.11	PASS	AC=3;AF=0.375;AN=8;BaseQRankSum=-0.599;DP=97;ExcessHet=5.4407;FS=7.953;MLEAC=3;MLEAF=0.375;MQ=60;MQRankSum=0;QD=13.36;ReadPosRankSum=-0.212;SOR=0.623;VQSLOD=22.64;culprit=MQ	GT:AD:DP:GQ:PL	0/0:19,0:19:57:0,57,692	0/1:11,11:24:99:339,0,372	0/1:12,6:19:99:181,0,389	0/1:12,17:30:99:414,0,347
chr3	79525994	.	T	A	1537.11	PASS	AC=3;AF=0.375;AN=8;BaseQRankSum=-0.283;DP=146;ExcessHet=5.4407;FS=0;MLEAC=3;MLEAF=0.375;MQ=60;MQRankSum=0;QD=14.1;ReadPosRankSum=0.483;SOR=0.682;VQSLOD=21.91;culprit=MQ	GT:AD:DP:GQ:PL	0/0:36,0:36:99:0,99,1385	0/1:16,8:24:99:256,0,578	0/1:25,26:51:99:733,0,743	0/1:17,17:34:99:560,0,566
chr3	79722872	.	A	T	1489.11	PASS	AC=3;AF=0.375;AN=8;BaseQRankSum=-1.167;DP=135;ExcessHet=5.4407;FS=4.875;MLEAC=3;MLEAF=0.375;MQ=60;MQRankSum=0;QD=14.6;ReadPosRankSum=-0.211;SOR=0.98;VQSLOD=22.13;culprit=MQ	GT:AD:DP:GQ:PL	0/0:31,0:31:93:0,93,1116	0/1:25,25:50:99:751,0,741	0/1:16,9:26:99:254,0,565	0/1:12,15:27:99:496,0,418
chr3	79767373	.	G	A	1235.11	PASS	AC=3;AF=0.375;AN=8;BaseQRankSum=-1.971;DP=118;ExcessHet=5.4407;FS=1.86;MLEAC=3;MLEAF=0.375;MQ=60;MQRankSum=0;QD=15.25;ReadPosRankSum=0.486;SOR=0.502;VQSLOD=21.84;culprit=MQ	GT:AD:DP:GQ:PL	0/0:36,0:36:72:0,72,1275	0/1:18,12:30:99:309,0,588	0/1:6,18:24:99:588,0,181	0/1:14,13:27:99:350,0,431
chr3	79814699	.	G	C	960.11	PASS	AC=3;AF=0.375;AN=8;BaseQRankSum=-1.509;DP=101;ExcessHet=5.4407;FS=3.161;MLEAC=3;MLEAF=0.375;MQ=60;MQRankSum=0;QD=12.47;ReadPosRankSum=-0.617;SOR=0.412;VQSLOD=21.48;culprit=MQ	GT:AD:DP:GQ:PL	0/0:22,0:22:63:0,63,820	0/1:17,12:30:99:348,0,611	0/1:12,8:20:99:256,0,425	0/1:17,11:28:99:368,0,545
chr3	79944953	.	C	T	1511.11	PASS	AC=3;AF=0.375;AN=8;BaseQRankSum=0.951;DP=137;ExcessHet=5.4407;FS=0;MLEAC=3;MLEAF=0.375;MQ=60;MQRankSum=0;QD=15.74;ReadPosRankSum=-0.223;SOR=0.695;VQSLOD=21.89;culprit=MQ	GT:AD:DP:GQ:PL	0/0:36,0:36:49:0,49,1242	0/1:12,19:31:99:604,0,313	0/1:16,20:36:99:622,0,449	0/1:19,10:29:99:297,0,562
chr3	80047550	.	C	T	883.11	PASS	AC=3;AF=0.375;AN=8;BaseQRankSum=-0.58;DP=123;ExcessHet=5.4407;FS=0.817;MLEAC=3;MLEAF=0.375;MQ=60;MQRankSum=0;QD=9.3;ReadPosRankSum=1.81;SOR=0.847;VQSLOD=20.96;culprit=QD	GT:AD:DP:GQ:PL	0/0:22,0:22:66:0,66,835	0/1:17,10:27:99:288,0,557	0/1:22,9:31:99:244,0,723	0/1:24,13:37:99:363,0,791
chr3	80077807	.	T	C	1274.11	PASS	AC=3;AF=0.375;AN=8;BaseQRankSum=1.23;DP=135;ExcessHet=5.4407;FS=23.566;MLEAC=3;MLEAF=0.375;MQ=60;MQRankSum=0;QD=13.85;ReadPosRankSum=1.12;SOR=2.67;VQSLOD=10.87;culprit=FS	GT:AD:DP:GQ:PL	0/0:40,0:40:90:0,90,1402	0/1:15,11:26:99:379,0,474	0/1:15,13:28:99:446,0,528	0/1:22,16:38:99:461,0,592
chr3	80183374	.	G	A	1257.11	PASS	AC=3;AF=0.375;AN=8;BaseQRankSum=-0.404;DP=116;ExcessHet=5.4407;FS=0;MLEAC=3;MLEAF=0.375;MQ=60;MQRankSum=0;QD=17.22;ReadPosRankSum=0.835;SOR=0.724;VQSLOD=21.93;culprit=MQ	GT:AD:DP:GQ:PL	0/0:40,0:40:99:0,114,1561	0/1:7,13:20:99:450,0,224	0/1:21,10:31:99:306,0,707	0/1:7,15:22:99:513,0,223
chr3	80187182	.	A	G	893.11	PASS	AC=3;AF=0.375;AN=8;BaseQRankSum=1.23;DP=86;ExcessHet=5.4407;FS=7.653;MLEAC=3;MLEAF=0.375;MQ=60;MQRankSum=0;QD=16.24;ReadPosRankSum=-0.176;SOR=1.266;VQSLOD=22.39;culprit=MQ	GT:AD:DP:GQ:PL	0/0:26,0:26:36:0,36,943	0/1:11,11:22:99:340,0,328	0/1:7,9:16:99:280,0,156	0/1:8,9:17:99:285,0,240
chr3	80192067	.	T	C	1424.11	PASS	AC=3;AF=0.375;AN=8;BaseQRankSum=-0.577;DP=130;ExcessHet=5.4407;FS=0;MLEAC=3;MLEAF=0.375;MQ=60;MQRankSum=0;QD=15.15;ReadPosRankSum=0.833;SOR=0.637;VQSLOD=21.91;culprit=MQ	GT:AD:DP:GQ:PL	0/0:34,0:34:99:0,99,1318	0/1:9,16:25:99:584,0,298	0/1:26,18:44:99:583,0,767	0/1:15,10:25:99:269,0,541
chr3	80312543	.	G	T	1506.29	PASS	AC=3;AF=0.375;AN=8;BaseQRankSum=0;DP=113;ExcessHet=5.4407;FS=4.033;MLEAC=3;MLEAF=0.375;MQ=60;MQRankSum=0;QD=17.31;ReadPosRankSum=-1.14;SOR=0.395;VQSLOD=21.54;culprit=MQ	GT:AD:DP:GQ:PL	0/0:25,0:25:0:0,0,758	0/1:14,18:32:99:532,0,390	0/1:12,15:27:99:421,0,332	0/1:11,17:28:99:562,0,329
chr3	80336810	.	A	G	533.11	PASS	AC=3;AF=0.375;AN=8;BaseQRankSum=1.07;DP=56;ExcessHet=5.4407;FS=1.342;MLEAC=3;MLEAF=0.375;MQ=60;MQRankSum=0;QD=14.03;ReadPosRankSum=0.453;SOR=1.078;VQSLOD=21.76;culprit=MQ	GT:AD:DP:GQ:PL	0/0:18,0:18:54:0,54,678	0/1:9,7:16:99:241,0,320	0/1:3,5:8:99:152,0,101	0/1:9,5:14:99:152,0,277
chr3	80377115	.	G	T	1289.11	PASS	AC=3;AF=0.375;AN=8;BaseQRankSum=-1.383;DP=131;ExcessHet=5.4407;FS=2.603;MLEAC=3;MLEAF=0.375;MQ=60;MQRankSum=0;QD=13.29;ReadPosRankSum=-0.188;SOR=0.969;VQSLOD=21.73;culprit=MQ	GT:AD:DP:GQ:PL	0/0:29,0:29:72:0,72,1080	0/1:15,24:39:99:695,0,467	0/1:23,15:38:99:374,0,749	0/1:12,8:21:99:232,0,396
chr3	80431967	.	C	T	1671.11	PASS	AC=3;AF=0.375;AN=8;BaseQRankSum=0.764;DP=115;ExcessHet=5.4407;FS=2.818;MLEAC=3;MLEAF=0.375;MQ=60;MQRankSum=0;QD=19.43;ReadPosRankSum=-0.074;SOR=0.611;VQSLOD=21.85;culprit=MQ	GT:AD:DP:GQ:PL	0/0:28,0:28:42:0,42,1055	0/1:13,20:33:99:700,0,396	0/1:6,13:19:99:468,0,173	0/1:19,15:34:99:515,0,620
chr3	80487555	.	T	C	1872.11	PASS	AC=3;AF=0.375;AN=8;BaseQRankSum=1.05;DP=169;ExcessHet=5.4407;FS=1.439;MLEAC=3;MLEAF=0.375;MQ=60;MQRankSum=0;QD=15.1;ReadPosRankSum=-0.275;SOR=0.532;VQSLOD=21.77;culprit=MQ	GT:AD:DP:GQ:PL	0/0:42,0:42:99:0,99,1603	0/1:20,19:39:99:606,0,595	0/1:26,26:52:99:853,0,815	0/1:18,15:33:99:425,0,566
chr3	80526891	.	C	T	954.11	PASS	AC=3;AF=0.375;AN=8;BaseQRankSum=-0.867;DP=130;ExcessHet=5.4407;FS=8.43;MLEAC=3;MLEAF=0.375;MQ=60;MQRankSum=0;QD=9.84;ReadPosRankSum=0.434;SOR=0.929;VQSLOD=22.57;culprit=MQ	GT:AD:DP:GQ:PL	0/0:33,0:33:99:0,99,1254	0/1:11,20:31:99:633,0,330	0/1:32,9:41:99:201,0,1033	0/1:20,5:25:99:132,0,694
chr3	80780682	.	A	G	1558.29	PASS	AC=3;AF=0.375;AN=8;BaseQRankSum=-0.46;DP=139;ExcessHet=5.4407;FS=1.788;MLEAC=3;MLEAF=0.375;MQ=60;MQRankSum=0;QD=15.9;ReadPosRankSum=-0.643;SOR=0.961;VQSLOD=21.63;culprit=MQ	GT:AD:DP:GQ:PL	0/0:36,0:36:0:0,0,1050	0/1:14,19:33:99:593,0,471	0/1:23,13:36:99:395,0,806	0/1:11,18:29:99:579,0,325
chr3	80827308	.	C	T	1574.11	PASS	AC=3;AF=0.375;AN=8;BaseQRankSum=0.693;DP=182;ExcessHet=5.4407;FS=4.171;MLEAC=3;MLEAF=0.375;MQ=60;MQRankSum=0;QD=11.41;ReadPosRankSum=-0.341;SOR=0.917;VQSLOD=21.73;culprit=MQ	GT:AD:DP:GQ:PL	0/0:38,0:38:99:0,104,1470	0/1:31,21:52:99:674,0,1030	0/1:23,13:36:99:399,0,724	0/1:32,18:51:99:513,0,1095
chr3	80861199	.	C	T	566.15	PASS	AC=3;AF=0.375;AN=8;BaseQRankSum=-0.07;DP=76;ExcessHet=5.4407;FS=2.672;MLEAC=3;MLEAF=0.375;MQ=60;MQRankSum=0;QD=10.48;ReadPosRankSum=-0.001;SOR=0.352;VQSLOD=21.38;culprit=MQ	GT:AD:DP:GQ:PL	0/0:20,0:20:19:0,19,703	0/1:12,4:16:99:117,0,441	0/1:12,10:22:99:316,0,306	0/1:9,7:16:99:145,0,286
chr3	80907318	.	T	C	1178.11	PASS	AC=3;AF=0.375;AN=8;BaseQRankSum=-0.102;DP=123;ExcessHet=5.4407;FS=0;MLEAC=3;MLEAF=0.375;MQ=59.94;MQRankSum=0;QD=13.39;ReadPosRankSum=-0.198;SOR=0.633;VQSLOD=6.26;culprit=MQ	GT:AD:DP:GQ:PL	0/0:33,0:33:33:0,33,1159	0/1:17,9:26:99:298,0,551	0/1:18,13:31:99:405,0,610	0/1:16,15:31:99:487,0,492
chr3	80934367	.	C	A	1381.11	PASS	AC=3;AF=0.375;AN=8;BaseQRankSum=-1.173;DP=110;ExcessHet=5.4407;FS=6.956;MLEAC=3;MLEAF=0.375;MQ=60;MQRankSum=0;QD=16.06;ReadPosRankSum=0.451;SOR=1.136;VQSLOD=22.62;culprit=MQ	GT:AD:DP:GQ:PL	0/0:22,0:22:60:0,60,900	0/1:18,16:34:99:521,0,644	0/1:16,17:33:99:604,0,551	0/1:11,8:19:99:268,0,362
chr3	80985351	.	G	A	2025.11	PASS	AC=3;AF=0.375;AN=8;BaseQRankSum=0.707;DP=163;ExcessHet=5.4407;FS=2.471;MLEAC=3;MLEAF=0.375;MQ=60;MQRankSum=0;QD=16.88;ReadPosRankSum=-0.877;SOR=0.45;VQSLOD=21.57;culprit=MQ	GT:AD:DP:GQ:PL	0/0:36,0:36:70:0,70,1322	0/1:22,25:47:99:836,0,658	0/1:19,22:41:99:762,0,625	0/1:19,13:32:99:439,0,633
chr3	81061884	.	G	A	1669.35	PASS	AC=3;AF=0.375;AN=8;BaseQRankSum=-0.402;DP=101;ExcessHet=5.4407;FS=8.191;MLEAC=3;MLEAF=0.375;MQ=60;MQRankSum=0;QD=20.87;ReadPosRankSum=0.405;SOR=0.57;VQSLOD=22.64;culprit=MQ	GT:AD:DP:GQ:PL	0/0:17,0:17:12:0,12,544	0/1:3,14:17:73:433,0,73	0/1:11,23:34:99:738,0,315	0/1:11,18:29:99:510,0,325
chr3	81064482	.	C	T	1870.11	PASS	AC=3;AF=0.375;AN=8;BaseQRankSum=1.2;DP=157;ExcessHet=5.4407;FS=1.589;MLEAC=3;MLEAF=0.375;MQ=60;MQRankSum=0;QD=18.16;ReadPosRankSum=-0.461;SOR=0.54;VQSLOD=21.75;culprit=MQ	GT:AD:DP:GQ:PL	0/0:53,0:53:68:0,68,1781	0/1:13,21:34:99:729,0,397	0/1:16,25:41:99:803,0,532	0/1:17,11:28:99:350,0,522
chr3	81134524	.	A	G	1502.29	PASS	AC=3;AF=0.375;AN=8;BaseQRankSum=-0.357;DP=155;ExcessHet=5.4407;FS=0;MLEAC=3;MLEAF=0.375;MQ=60;MQRankSum=0;QD=13.53;ReadPosRankSum=-0.133;SOR=0.699;VQSLOD=21.81;culprit=MQ	GT:AD:DP:GQ:PL	0/0:39,0:39:0:0,0,1210	0/1:22,11:33:99:302,0,732	0/1:25,15:40:99:463,0,817	0/1:16,22:38:99:746,0,501
chr3	81371223	.	C	T	1786.11	PASS	AC=3;AF=0.375;AN=8;BaseQRankSum=-0.675;DP=182;ExcessHet=5.4407;FS=2.38;MLEAC=3;MLEAF=0.375;MQ=60;MQRankSum=0;QD=14.4;ReadPosRankSum=-0.528;SOR=0.469;VQSLOD=21.64;culprit=MQ	GT:AD:DP:GQ:PL	0/0:52,0:52:30:0,30,1720	0/1:30,12:42:99:371,0,964	0/1:23,28:52:99:883,0,787	0/1:12,19:31:99:544,0,357
chr3	81424926	.	A	G	1519.29	PASS	AC=3;AF=0.375;AN=8;BaseQRankSum=-0.279;DP=136;ExcessHet=5.4407;FS=0;MLEAC=3;MLEAF=0.375;MQ=60;MQRankSum=0;QD=14.07;ReadPosRankSum=0.055;SOR=0.694;VQSLOD=21.88;culprit=MQ	GT:AD:DP:GQ:PL	0/0:27,0:27:0:0,0,944	0/1:21,16:37:99:442,0,656	0/1:14,19:33:99:558,0,439	0/1:20,18:38:99:528,0,640
chr3	81820751	.	T	G	1947.29	PASS	AC=3;AF=0.375;AN=8;BaseQRankSum=0.776;DP=187;ExcessHet=5.4407;FS=5.825;MLEAC=3;MLEAF=0.375;MQ=60;MQRankSum=0;QD=15.7;ReadPosRankSum=0.682;SOR=1.219;VQSLOD=22.33;culprit=MQ	GT:AD:DP:GQ:PL	0/0:62,0:62:0:0,0,1990	0/1:26,27:53:99:855,0,830	0/1:20,15:35:99:462,0,630	0/1:17,19:36:99:639,0,541
chr3	81943888	.	T	C	846.29	PASS	AC=3;AF=0.375;AN=8;BaseQRankSum=-1.371;DP=66;ExcessHet=5.4407;FS=1.163;MLEAC=3;MLEAF=0.375;MQ=60;MQRankSum=0;POSITIVE_TRAIN_SITE;QD=18.4;ReadPosRankSum=-1.349;SOR=0.452;VQSLOD=23.01;culprit=MQ	GT:AD:DP:GQ:PL	0/0:16,0:16:0:0,0,357	0/1:9,9:19:99:271,0,320	0/1:3,8:12:85:281,0,85	0/1:6,11:17:99:303,0,187
chr3	81954100	.	G	C	441.77	VQSRTrancheBOTH99.00to99.90	AC=3;AF=0.375;AN=8;BaseQRankSum=0.045;DP=85;ExcessHet=5.4407;FS=18.779;MLEAC=3;MLEAF=0.375;MQ=58.94;MQRankSum=-2.154;NEGATIVE_TRAIN_SITE;QD=7.89;ReadPosRankSum=0.849;SOR=1.261;VQSLOD=-2.327;culprit=QD	GT:AD:DP:GQ:PL	0/0:12,0:12:4:0,4,445	0/1:16,5:21:99:254,0,522	0/1:12,4:16:96:96,0,543	0/1:13,6:19:99:152,0,495
chr3	82143901	.	T	C	1643.29	PASS	AC=3;AF=0.375;AN=8;BaseQRankSum=1.3;DP=158;ExcessHet=5.4407;FS=2.434;MLEAC=3;MLEAF=0.375;MQ=60;MQRankSum=0;QD=13.47;ReadPosRankSum=0.39;SOR=0.468;VQSLOD=21.74;culprit=MQ	GT:AD:DP:GQ:PL	0/0:32,0:32:0:0,0,1025	0/1:31,17:49:99:532,0,950	0/1:27,22:50:99:712,0,819	0/1:12,13:25:99:408,0,420
chr3	82226549	.	C	A	2229.11	PASS	AC=3;AF=0.375;AN=8;BaseQRankSum=0.612;DP=192;ExcessHet=5.4407;FS=1.346;MLEAC=3;MLEAF=0.375;MQ=60;MQRankSum=0;QD=15.92;ReadPosRankSum=0.375;SOR=0.84;VQSLOD=21.87;culprit=MQ	GT:AD:DP:GQ:PL	0/0:46,0:46:57:0,57,1635	0/1:19,24:43:99:735,0,595	0/1:29,23:53:99:729,0,912	0/1:22,23:45:99:777,0,705
chr3	82231291	.	C	A	1440.11	PASS	AC=3;AF=0.375;AN=8;BaseQRankSum=-0.362;DP=129;ExcessHet=5.4407;FS=0;MLEAC=3;MLEAF=0.375;MQ=60;MQRankSum=0;QD=15.32;ReadPosRankSum=0.066;SOR=0.696;VQSLOD=21.94;culprit=MQ	GT:AD:DP:GQ:PL	0/0:33,0:33:99:0,99,1229	0/1:18,16:34:99:503,0,606	0/1:17,14:31:99:445,0,606	0/1:13,16:29:99:504,0,405
chr3	82238279	.	T	C	1971.11	PASS	AC=3;AF=0.375;AN=8;BaseQRankSum=0.512;DP=157;ExcessHet=5.4407;FS=0.681;MLEAC=3;MLEAF=0.375;MQ=60;MQRankSum=0;QD=16.56;ReadPosRankSum=-0.044;SOR=0.821;VQSLOD=21.87;culprit=MQ	GT:AD:DP:GQ:PL	0/0:33,0:33:67:0,67,1203	0/1:16,12:29:99:401,0,566	0/1:16,25:41:99:837,0,468	0/1:25,25:50:99:745,0,744
chr3	82239792	.	A	G	1140.11	PASS	AC=3;AF=0.375;AN=8;BaseQRankSum=0.27;DP=111;ExcessHet=5.4407;FS=0.882;MLEAC=3;MLEAF=0.375;MQ=60;MQRankSum=0;QD=14.81;ReadPosRankSum=-0.286;SOR=0.509;VQSLOD=21.78;culprit=MQ	GT:AD:DP:GQ:PL	0/0:29,0:29:81:0,81,1056	0/1:10,20:30:99:620,0,265	0/1:16,7:24:99:221,0,508	0/1:13,11:24:99:311,0,401
chr3	82311163	.	G	T	1092.11	VQSRTrancheBOTH99.00to99.90	AC=3;AF=0.375;AN=8;BaseQRankSum=-0.755;DP=153;ExcessHet=5.4407;FS=1.643;MLEAC=3;MLEAF=0.375;MQ=59.43;MQRankSum=1.1;NEGATIVE_TRAIN_SITE;QD=10.81;ReadPosRankSum=1.26;SOR=0.503;VQSLOD=-1.468;culprit=MQRankSum	GT:AD:DP:GQ:PL	0/0:48,0:48:71:0,71,1687	0/1:16,19:35:99:595,0,548	0/1:24,13:37:99:293,0,809	0/1:20,9:29:99:216,0,591
chr3	82325017	.	A	G	1735.11	PASS	AC=3;AF=0.375;AN=8;BaseQRankSum=1.23;DP=135;ExcessHet=5.4407;FS=1.582;MLEAC=3;MLEAF=0.375;MQ=60;MQRankSum=0;QD=16.85;ReadPosRankSum=0.61;SOR=0.806;VQSLOD=21.86;culprit=MQ	GT:AD:DP:GQ:PL	0/0:29,0:29:84:0,84,1150	0/1:13,16:29:99:537,0,455	0/1:19,21:40:99:624,0,486	0/1:15,19:34:99:586,0,400
chr3	82349730	.	G	A	842.11	PASS	AC=3;AF=0.375;AN=8;BaseQRankSum=0.706;DP=91;ExcessHet=5.4407;FS=5.143;MLEAC=3;MLEAF=0.375;MQ=60;MQRankSum=0;QD=13.16;ReadPosRankSum=0.671;SOR=1.445;VQSLOD=21.9;culprit=MQ	GT:AD:DP:GQ:PL	0/0:26,0:26:36:0,36,897	0/1:10,11:21:99:380,0,342	0/1:13,9:22:99:297,0,451	0/1:15,6:21:99:177,0,467
chr3	82357414	.	A	G	1035.11	PASS	AC=3;AF=0.375;AN=8;BaseQRankSum=0.312;DP=91;ExcessHet=5.4407;FS=0.975;MLEAC=3;MLEAF=0.375;MQ=60;MQRankSum=0;QD=16.7;ReadPosRankSum=0.143;SOR=0.701;VQSLOD=21.9;culprit=MQ	GT:AD:DP:GQ:PL	0/0:28,0:28:42:0,42,1017	0/1:9,12:21:99:379,0,300	0/1:8,8:16:99:243,0,253	0/1:11,14:25:99:425,0,247
chr3	82498559	.	T	C	1643.11	PASS	AC=3;AF=0.375;AN=8;BaseQRankSum=0.557;DP=121;ExcessHet=5.4407;FS=5.265;MLEAC=3;MLEAF=0.375;MQ=60;MQRankSum=0;QD=17.67;ReadPosRankSum=-0.339;SOR=0.55;VQSLOD=22.15;culprit=MQ	GT:AD:DP:GQ:PL	0/0:23,0:23:26:0,26,808	0/1:10,14:24:99:469,0,307	0/1:14,25:39:99:826,0,407	0/1:18,12:30:99:360,0,541
chr3	82604543	.	A	T	1540.29	PASS	AC=3;AF=0.375;AN=8;BaseQRankSum=2.34;DP=160;ExcessHet=5.4407;FS=6.193;MLEAC=3;MLEAF=0.375;MQ=60;MQRankSum=0;QD=14.81;ReadPosRankSum=-0.475;SOR=1.298;VQSLOD=22.15;culprit=MQ	GT:AD:DP:GQ:PL	0/0:51,0:51:0:0,0,1672	0/1:27,17:45:99:530,0,803	0/1:18,20:39:99:710,0,556	0/1:13,9:22:99:309,0,383
chr3	82730607	.	C	A	1019.11	PASS	AC=3;AF=0.375;AN=8;BaseQRankSum=-0.785;DP=98;ExcessHet=5.4407;FS=0;MLEAC=3;MLEAF=0.375;MQ=60;MQRankSum=0;POSITIVE_TRAIN_SITE;QD=15.21;ReadPosRankSum=-1.084;SOR=0.631;VQSLOD=23.22;culprit=MQ	GT:AD:DP:GQ:PL	0/0:24,0:24:30:0,30,800	0/1:10,10:20:99:311,0,341	0/1:10,15:25:99:392,0,293	0/1:12,10:22:99:328,0,400
chr3	82731345	.	T	A	409.11	PASS	AC=3;AF=0.375;AN=8;BaseQRankSum=-0.164;DP=71;ExcessHet=5.4407;FS=1.23;MLEAC=3;MLEAF=0.375;MQ=60;MQRankSum=0;QD=10.23;ReadPosRankSum=1.71;SOR=0.672;VQSLOD=21.1;culprit=MQ	GT:AD:DP:GQ:PL	0/0:18,0:18:54:0,54,766	0/1:9,2:11:51:51,0,456	0/1:8,4:12:99:106,0,313	0/1:10,7:17:99:264,0,399
chr3	82754875	.	A	T	1125.35	PASS	AC=3;AF=0.375;AN=8;BaseQRankSum=-0.055;DP=130;ExcessHet=5.4407;FS=2.784;MLEAC=3;MLEAF=0.375;MQ=60;MQRankSum=0;QD=12.1;ReadPosRankSum=-0.692;SOR=1.03;VQSLOD=21.47;culprit=MQ	GT:AD:DP:GQ:PL	0/0:32,0:32:12:0,12,1084	0/1:21,9:30:99:259,0,698	0/1:13,15:28:99:466,0,399	0/1:22,13:35:99:412,0,748
chr3	82893818	.	G	T	190.1	PASS	AC=3;AF=0.375;AN=8;BaseQRankSum=0.711;DP=73;ExcessHet=5.4407;FS=3.058;MLEAC=3;MLEAF=0.375;MQ=60;MQRankSum=0;QD=3.52;ReadPosRankSum=0.894;SOR=0.98;VQSLOD=20.34;culprit=QD	GT:AD:DP:GQ:PL	0/0:19,0:19:57:0,57,699	0/1:15,2:17:31:31,0,545	0/1:15,3:18:27:27,0,463	0/1:14,5:19:99:144,0,472
chr3	82998537	.	A	G	1666.86	PASS	AC=3;AF=0.375;AN=8;BaseQRankSum=1.55;DP=141;ExcessHet=5.4407;FS=5.061;MLEAC=3;MLEAF=0.375;MQ=60;MQRankSum=0;QD=16.84;ReadPosRankSum=-0.713;SOR=1.201;VQSLOD=21.95;culprit=MQ	GT:AD:DP:GQ:PL	0/0:41,0:41:3:0,3,1304	0/1:17,19:36:99:602,0,550	0/1:17,18:35:99:590,0,456	0/1:14,14:28:99:485,0,418
chr3	83023368	.	T	C	1434.11	PASS	AC=3;AF=0.375;AN=8;BaseQRankSum=-0.036;DP=135;ExcessHet=5.4407;FS=1.658;MLEAC=3;MLEAF=0.375;MQ=60;MQRankSum=0;QD=14.94;ReadPosRankSum=0.272;SOR=0.488;VQSLOD=21.83;culprit=MQ	GT:AD:DP:GQ:PL	0/0:36,0:36:99:0,100,1367	0/1:17,13:30:99:420,0,551	0/1:16,19:35:99:606,0,462	0/1:17,14:31:99:420,0,590
chr3	83047909	.	C	A	1155.14	PASS	AC=3;AF=0.375;AN=8;BaseQRankSum=-0.286;DP=127;ExcessHet=5.4407;FS=0.802;MLEAC=3;MLEAF=0.375;MQ=60;MQRankSum=0;QD=13.28;ReadPosRankSum=-1.458;SOR=0.588;VQSLOD=21.05;culprit=MQ	GT:AD:DP:GQ:PL	0/0:37,0:37:20:0,20,1195	0/1:15,13:28:99:383,0,538	0/1:16,18:34:99:563,0,512	0/1:17,8:25:99:221,0,516
chr3	83064902	.	T	C	1726.11	PASS	AC=3;AF=0.375;AN=8;BaseQRankSum=-0.385;DP=142;ExcessHet=5.4407;FS=7.653;MLEAC=3;MLEAF=0.375;MQ=60;MQRankSum=0;QD=15.98;ReadPosRankSum=-0.096;SOR=1.379;VQSLOD=22.13;culprit=MQ	GT:AD:DP:GQ:PL	0/0:33,0:33:59:0,59,1175	0/1:19,20:39:99:758,0,667	0/1:20,13:33:99:349,0,694	0/1:16,20:36:99:631,0,532
chr3	83069216	.	C	A	1448.11	PASS	AC=3;AF=0.375;AN=8;BaseQRankSum=0.442;DP=157;ExcessHet=5.4407;FS=0;MLEAC=3;MLEAF=0.375;MQ=60;MQRankSum=0;QD=12.27;ReadPosRankSum=0.137;SOR=0.737;VQSLOD=21.76;culprit=MQ	GT:AD:DP:GQ:PL	0/0:37,0:37:99:0,102,1433	0/1:23,18:41:99:563,0,741	0/1:24,13:37:99:353,0,766	0/1:23,17:40:99:544,0,731
chr3	83081130	.	C	T	1309.11	PASS	AC=3;AF=0.375;AN=8;BaseQRankSum=-0.479;DP=89;ExcessHet=5.4407;FS=2.325;MLEAC=3;MLEAF=0.375;MQ=60;MQRankSum=0;QD=20.45;ReadPosRankSum=0.978;SOR=1.106;VQSLOD=21.59;culprit=MQ	GT:AD:DP:GQ:PL	0/0:23,0:23:27:0,27,795	0/1:11,17:28:99:610,0,328	0/1:6,10:16:99:345,0,182	0/1:8,12:20:99:366,0,268
chr3	83135883	.	A	T	1553.11	PASS	AC=3;AF=0.375;AN=8;BaseQRankSum=0.252;DP=158;ExcessHet=5.4407;FS=2.391;MLEAC=3;MLEAF=0.375;MQ=60;MQRankSum=0;QD=13.62;ReadPosRankSum=1.15;SOR=0.81;VQSLOD=21.67;culprit=MQ	GT:AD:DP:GQ:PL	0/0:42,0:42:43:0,43,1394	0/1:17,17:34:99:560,0,527	0/1:24,13:37:99:382,0,837	0/1:23,20:43:99:623,0,746
chr3	83188524	.	G	A	1590.29	PASS	AC=3;AF=0.375;AN=8;BaseQRankSum=-0.882;DP=151;ExcessHet=5.4407;FS=4.692;MLEAC=3;MLEAF=0.375;MQ=60;MQRankSum=0;QD=14.59;ReadPosRankSum=1.5;SOR=0.897;VQSLOD=21.84;culprit=MQ	GT:AD:DP:GQ:PL	0/0:39,0:39:0:0,0,1194	0/1:24,13:38:99:341,0,739	0/1:10,26:36:99:782,0,266	0/1:18,18:36:99:476,0,537
chr3	83193619	.	T	C	1431.11	PASS	AC=3;AF=0.375;AN=8;BaseQRankSum=0.553;DP=133;ExcessHet=5.4407;FS=0;MLEAC=3;MLEAF=0.375;MQ=60;MQRankSum=0;QD=15.73;ReadPosRankSum=1.15;SOR=0.678;VQSLOD=21.84;culprit=MQ	GT:AD:DP:GQ:PL	0/0:38,0:38:99:0,105,1525	0/1:14,14:28:99:494,0,461	0/1:13,17:30:99:521,0,406	0/1:20,13:33:99:428,0,592
chr3	83312975	.	G	A	1528.29	PASS	AC=3;AF=0.375;AN=8;BaseQRankSum=-0.094;DP=147;ExcessHet=5.4407;FS=7.746;MLEAC=3;MLEAF=0.375;MQ=60;MQRankSum=0;QD=14.15;ReadPosRankSum=0.278;SOR=0.277;VQSLOD=22.29;culprit=MQ	GT:AD:DP:GQ:PL	0/0:33,0:33:0:0,0,996	0/1:23,26:49:99:813,0,682	0/1:17,14:31:99:364,0,546	0/1:16,12:28:99:360,0,446
chr3	83318881	.	G	A	1653.11	PASS	AC=3;AF=0.375;AN=8;BaseQRankSum=-0.242;DP=145;ExcessHet=5.4407;FS=4.685;MLEAC=3;MLEAF=0.375;MQ=60;MQRankSum=0;QD=15.6;ReadPosRankSum=1.4;SOR=0.839;VQSLOD=21.91;culprit=MQ	GT:AD:DP:GQ:PL	0/0:36,0:36:68:0,68,1370	0/1:15,24:39:99:820,0,501	0/1:16,19:35:99:577,0,500	0/1:23,9:32:99:268,0,832
chr3	83329758	.	G	A	1824.11	PASS	AC=3;AF=0.375;AN=8;BaseQRankSum=-0.287;DP=145;ExcessHet=5.4407;FS=8.335;MLEAC=3;MLEAF=0.375;MQ=60;MQRankSum=0;QD=17.54;ReadPosRankSum=-0.021;SOR=1.488;VQSLOD=21.64;culprit=MQ	GT:AD:DP:GQ:PL	0/0:41,0:41:81:0,81,1388	0/1:22,25:47:99:891,0,727	0/1:11,12:23:99:365,0,351	0/1:17,17:34:99:580,0,568
chr3	83451891	.	C	A	639.11	PASS	AC=3;AF=0.375;AN=8;BaseQRankSum=1.11;DP=74;ExcessHet=5.4407;FS=2.494;MLEAC=3;MLEAF=0.375;MQ=60;MQRankSum=0;QD=12.53;ReadPosRankSum=0.737;SOR=0.381;VQSLOD=21.61;culprit=MQ	GT:AD:DP:GQ:PL	0/0:21,0:21:60:0,60,900	0/1:10,9:19:99:308,0,244	0/1:9,7:16:99:235,0,247	0/1:11,5:16:99:108,0,278
chr3	83455132	.	A	G	1754.11	PASS	AC=3;AF=0.375;AN=8;BaseQRankSum=-0.417;DP=172;ExcessHet=5.4407;FS=0.692;MLEAC=3;MLEAF=0.375;MQ=60;MQRankSum=0;QD=15.39;ReadPosRankSum=0.327;SOR=0.598;VQSLOD=21.91;culprit=MQ	GT:AD:DP:GQ:PL	0/0:52,0:52:67:0,67,1700	0/1:24,18:42:99:513,0,823	0/1:12,19:32:99:634,0,341	0/1:22,19:41:99:619,0,684
chr3	83482875	.	C	A	1601.11	PASS	AC=3;AF=0.375;AN=8;BaseQRankSum=1.11;DP=137;ExcessHet=5.4407;FS=8.009;MLEAC=3;MLEAF=0.375;MQ=60;MQRankSum=0;QD=16.17;ReadPosRankSum=-1.352;SOR=1.307;VQSLOD=21.56;culprit=MQ	GT:AD:DP:GQ:PL	0/0:36,0:36:44:0,44,1258	0/1:11,13:24:99:400,0,383	0/1:20,23:43:99:794,0,646	0/1:19,13:32:99:419,0,510
chr3	83583509	.	C	A	1858.11	PASS	AC=3;AF=0.375;AN=8;BaseQRankSum=0.325;DP=149;ExcessHet=5.4407;FS=1.508;MLEAC=3;MLEAF=0.375;MQ=60;MQRankSum=0;QD=16.3;ReadPosRankSum=-0.885;SOR=0.537;VQSLOD=21.56;culprit=MQ	GT:AD:DP:GQ:PL	0/0:29,0:29:87:0,87,1115	0/1:25,32:57:99:999,0,750	0/1:14,16:30:99:496,0,372	0/1:14,13:27:99:375,0,428
chr3	83643959	.	G	A	1442.11	PASS	AC=3;AF=0.375;AN=8;BaseQRankSum=0.339;DP=96;ExcessHet=5.4407;FS=0.909;MLEAC=3;MLEAF=0.375;MQ=60;MQRankSum=0;QD=19.75;ReadPosRankSum=-0.27;SOR=0.899;VQSLOD=21.71;culprit=MQ	GT:AD:DP:GQ:PL	0/0:21,0:21:60:0,60,801	0/1:16,14:30:99:455,0,568	0/1:5,12:17:99:438,0,146	0/1:9,17:26:99:561,0,274
chr3	83657345	.	C	T	1371.11	PASS	AC=3;AF=0.375;AN=8;BaseQRankSum=-0.355;DP=120;ExcessHet=5.4407;FS=0;MLEAC=3;MLEAF=0.375;MQ=60;MQRankSum=0;QD=15.58;ReadPosRankSum=-0.627;SOR=0.71;VQSLOD=21.74;culprit=MQ	GT:AD:DP:GQ:PL	0/0:27,0:27:39:0,39,958	0/1:17,15:32:99:517,0,574	0/1:14,14:28:99:484,0,452	0/1:16,12:28:99:382,0,576
chr3	83811545	.	A	C	287.03	PASS	AC=3;AF=0.375;AN=8;BaseQRankSum=0.842;DP=25;ExcessHet=5.4407;FS=0;MLEAC=3;MLEAF=0.375;MQ=60;MQRankSum=0;POSITIVE_TRAIN_SITE;QD=12.48;ReadPosRankSum=0;SOR=0.892;VQSLOD=23.45;culprit=MQ	GT:AD:DP:GQ:PL	0/0:2,0:2:6:0,6,55	0/1:4,4:8:92:133,0,92	0/1:2,4:6:31:108,0,31	0/1:6,3:9:57:57,0,170
chr3	83917721	.	A	G	912.11	PASS	AC=3;AF=0.375;AN=8;BaseQRankSum=-0.155;DP=99;ExcessHet=5.4407;FS=0.891;MLEAC=3;MLEAF=0.375;MQ=60;MQRankSum=0;QD=12.16;ReadPosRankSum=-0.151;SOR=0.516;VQSLOD=21.62;culprit=MQ	GT:AD:DP:GQ:PL	0/0:20,0:20:46:0,46,715	0/1:11,6:17:99:194,0,331	0/1:14,12:26:99:317,0,425	0/1:17,15:32:99:413,0,526
chr3	83975216	.	A	G	1784.29	PASS	AC=3;AF=0.375;AN=8;BaseQRankSum=1.02;DP=146;ExcessHet=5.4407;FS=0.753;MLEAC=3;MLEAF=0.375;MQ=60;MQRankSum=0;QD=17.84;ReadPosRankSum=0.486;SOR=0.819;VQSLOD=21.89;culprit=MQ	GT:AD:DP:GQ:PL	0/0:43,0:43:0:0,0,1265	0/1:14,23:37:99:772,0,421	0/1:18,17:35:99:514,0,472	0/1:13,15:28:99:507,0,394
chr3	84112368	.	A	G	1268.11	PASS	AC=3;AF=0.375;AN=8;BaseQRankSum=-1.247;DP=108;ExcessHet=5.4407;FS=0.907;MLEAC=3;MLEAF=0.375;MQ=60;MQRankSum=0;QD=15.85;ReadPosRankSum=-0.568;SOR=0.551;VQSLOD=21.72;culprit=MQ	GT:AD:DP:GQ:PL	0/0:25,0:25:72:0,72,871	0/1:10,10:20:99:320,0,255	0/1:16,24:41:99:723,0,504	0/1:12,8:20:99:237,0,403
chr3	84139258	.	G	A	1239.11	PASS	AC=3;AF=0.375;AN=8;BaseQRankSum=0;DP=120;ExcessHet=5.4407;FS=0.836;MLEAC=3;MLEAF=0.375;MQ=60;MQRankSum=0;QD=15.49;ReadPosRankSum=0.575;SOR=0.557;VQSLOD=21.89;culprit=MQ	GT:AD:DP:GQ:PL	0/0:36,0:36:99:0,99,1485	0/1:14,18:32:99:565,0,408	0/1:14,10:25:99:268,0,463	0/1:11,13:24:99:418,0,340
chr3	84289654	.	A	G	1927.11	PASS	AC=3;AF=0.375;AN=8;BaseQRankSum=-0.307;DP=149;ExcessHet=5.4407;FS=2.493;MLEAC=3;MLEAF=0.375;MQ=60;MQRankSum=0;QD=17.21;ReadPosRankSum=1.45;SOR=0.454;VQSLOD=21.6;culprit=MQ	GT:AD:DP:GQ:PL	0/0:36,0:36:99:0,99,1344	0/1:12,20:32:99:656,0,367	0/1:24,24:48:99:747,0,738	0/1:15,17:32:99:536,0,514
chr3	84297782	.	G	A	1149.11	PASS	AC=3;AF=0.375;AN=8;BaseQRankSum=-1.669;DP=133;ExcessHet=5.4407;FS=0;MLEAC=3;MLEAF=0.375;MQ=60;MQRankSum=0;QD=11.49;ReadPosRankSum=-0.441;SOR=0.622;VQSLOD=21.55;culprit=MQ	GT:AD:DP:GQ:PL	0/0:33,0:33:85:0,85,1182	0/1:21,17:38:99:495,0,702	0/1:25,11:36:99:347,0,812	0/1:14,12:26:99:319,0,489
chr3	84309322	.	G	A	1132.48	PASS	AC=3;AF=0.375;AN=8;BaseQRankSum=0.609;DP=121;ExcessHet=5.4407;FS=0;MLEAC=3;MLEAF=0.375;MQ=60;MQRankSum=0;POSITIVE_TRAIN_SITE;QD=13.32;ReadPosRankSum=-0.722;SOR=0.606;VQSLOD=22.78;culprit=MQ	GT:AD:DP:GQ:PL	0/0:31,0:31:10:0,10,1031	0/1:24,12:36:99:382,0,735	0/1:9,11:20:99:394,0,283	0/1:16,13:29:99:368,0,543
chr3	84359111	.	A	C	1567.29	PASS	AC=3;AF=0.375;AN=8;BaseQRankSum=0.488;DP=148;ExcessHet=5.4407;FS=0;MLEAC=3;MLEAF=0.375;MQ=60;MQRankSum=0;QD=14.12;ReadPosRankSum=0.026;SOR=0.693;VQSLOD=21.88;culprit=MQ	GT:AD:DP:GQ:PL	0/0:32,0:32:0:0,0,930	0/1:25,23:48:99:756,0,886	0/1:14,12:26:99:407,0,428	0/1:24,13:37:99:413,0,767
chr3	84367601	.	T	A	1735.11	PASS	AC=3;AF=0.375;AN=8;BaseQRankSum=0.251;DP=153;ExcessHet=5.4407;FS=1.652;MLEAC=3;MLEAF=0.375;MQ=60;MQRankSum=0;QD=16.85;ReadPosRankSum=0.192;SOR=0.925;VQSLOD=21.85;culprit=MQ	GT:AD:DP:GQ:PL	0/0:44,0:44:83:0,83,1522	0/1:17,23:40:99:757,0,551	0/1:13,15:28:99:464,0,411	0/1:18,17:35:99:526,0,626
chr3	84374093	.	T	C	1640.11	PASS	AC=3;AF=0.375;AN=8;BaseQRankSum=-0.534;DP=138;ExcessHet=5.4407;FS=2.639;MLEAC=3;MLEAF=0.375;MQ=60;MQRankSum=0;QD=16.91;ReadPosRankSum=-0.356;SOR=0.986;VQSLOD=21.79;culprit=MQ	GT:AD:DP:GQ:PL	0/0:39,0:39:99:0,100,1509	0/1:17,25:42:99:803,0,512	0/1:12,13:25:99:454,0,382	0/1:17,13:30:99:395,0,569
chr3	84517164	.	C	T	1670.11	PASS	AC=3;AF=0.375;AN=8;BaseQRankSum=1.19;DP=105;ExcessHet=5.4407;FS=13.353;MLEAC=3;MLEAF=0.375;MQ=60;MQRankSum=0;QD=21.69;ReadPosRankSum=-1.619;SOR=0.122;VQSLOD=19.45;culprit=ReadPosRankSum	GT:AD:DP:GQ:PL	0/0:26,0:26:58:0,58,871	0/1:9,16:25:99:525,0,232	0/1:9,11:20:99:324,0,212	0/1:6,26:32:99:833,0,136
chr3	84653220	.	C	A	722.29	PASS	AC=3;AF=0.375;AN=8;BaseQRankSum=0.075;DP=65;ExcessHet=5.4407;FS=2.688;MLEAC=3;MLEAF=0.375;MQ=60;MQRankSum=0;QD=16.8;ReadPosRankSum=0.564;SOR=1.246;VQSLOD=21.8;culprit=MQ	GT:AD:DP:GQ:PL	0/0:17,0:17:0:0,0,499	0/1:7,8:15:99:250,0,225	0/1:8,7:15:99:221,0,216	0/1:5,8:14:99:260,0,159
chr3	84878582	.	A	G	1207.11	PASS	AC=3;AF=0.375;AN=8;BaseQRankSum=-0.414;DP=121;ExcessHet=5.4407;FS=1.747;MLEAC=3;MLEAF=0.375;MQ=60;MQRankSum=0;QD=13.72;ReadPosRankSum=0.667;SOR=0.66;VQSLOD=21.77;culprit=MQ	GT:AD:DP:GQ:PL	0/0:33,0:33:62:0,62,1236	0/1:22,13:35:99:336,0,695	0/1:12,13:25:99:441,0,380	0/1:14,14:28:99:442,0,415
chr3	84988173	.	G	T	2018.11	PASS	AC=3;AF=0.375;AN=8;BaseQRankSum=-0.268;DP=143;ExcessHet=5.4407;FS=0;MLEAC=3;MLEAF=0.375;MQ=60;MQRankSum=0;QD=18.51;ReadPosRankSum=-0.538;SOR=0.715;VQSLOD=21.79;culprit=MQ	GT:AD:DP:GQ:PL	0/0:33,0:33:58:0,58,1197	0/1:20,25:45:99:870,0,628	0/1:18,18:36:99:631,0,577	0/1:12,16:28:99:529,0,400
chr3	85028214	.	C	T	1706.11	PASS	AC=3;AF=0.375;AN=8;BaseQRankSum=-0.966;DP=135;ExcessHet=5.4407;FS=5.113;MLEAC=3;MLEAF=0.375;MQ=60;MQRankSum=0;QD=17.41;ReadPosRankSum=0.062;SOR=1.262;VQSLOD=22.14;culprit=MQ	GT:AD:DP:GQ:PL	0/0:33,0:33:57:0,57,1099	0/1:13,24:37:99:759,0,365	0/1:16,14:30:99:442,0,522	0/1:15,16:32:99:517,0,495
chr3	85046936	.	T	C	1073.11	PASS	AC=3;AF=0.375;AN=8;BaseQRankSum=0.676;DP=129;ExcessHet=5.4407;FS=9.411;MLEAC=3;MLEAF=0.375;MQ=60;MQRankSum=0;QD=11.42;ReadPosRankSum=0.39;SOR=1.735;VQSLOD=20.64;culprit=MQ	GT:AD:DP:GQ:PL	0/0:34,0:34:99:0,102,1239	0/1:23,16:39:99:541,0,688	0/1:21,8:29:99:213,0,604	0/1:15,11:26:99:331,0,543
chr3	85183387	.	A	T	1304.11	PASS	AC=3;AF=0.375;AN=8;BaseQRankSum=-1.55;DP=149;ExcessHet=5.4407;FS=0.718;MLEAC=3;MLEAF=0.375;MQ=60;MQRankSum=0;QD=12.08;ReadPosRankSum=-0.511;SOR=0.748;VQSLOD=21.52;culprit=MQ	GT:AD:DP:GQ:PL	0/0:36,0:36:99:0,102,1530	0/1:22,21:43:99:595,0,745	0/1:22,11:34:99:283,0,702	0/1:17,15:32:99:438,0,549
chr3	85229144	.	T	C	1351.11	PASS	AC=3;AF=0.375;AN=8;BaseQRankSum=0.67;DP=118;ExcessHet=5.4407;FS=0;MLEAC=3;MLEAF=0.375;MQ=60;MQRankSum=0;QD=17.78;ReadPosRankSum=-0.079;SOR=0.753;VQSLOD=21.93;culprit=MQ	GT:AD:DP:GQ:PL	0/0:41,0:41:60:0,60,1439	0/1:15,13:28:99:442,0,441	0/1:16,15:31:99:481,0,552	0/1:5,12:17:99:440,0,152
chr3	85339427	.	A	T	1103.11	PASS	AC=3;AF=0.375;AN=8;BaseQRankSum=0.487;DP=101;ExcessHet=5.4407;FS=1.932;MLEAC=3;MLEAF=0.375;MQ=60;MQRankSum=0;QD=15.32;ReadPosRankSum=0.082;SOR=0.957;VQSLOD=21.83;culprit=MQ	GT:AD:DP:GQ:PL	0/0:25,0:25:34:0,34,902	0/1:5,10:15:99:335,0,156	0/1:10,9:19:99:306,0,335	0/1:23,15:38:99:474,0,756
chr3	85374142	.	A	G	2010.11	PASS	AC=3;AF=0.375;AN=8;BaseQRankSum=0.067;DP=149;ExcessHet=5.4407;FS=0.758;MLEAC=3;MLEAF=0.375;MQ=60;MQRankSum=0;QD=19.14;ReadPosRankSum=0.521;SOR=0.836;VQSLOD=21.84;culprit=MQ	GT:AD:DP:GQ:PL	0/0:35,0:35:61:0,61,1281	0/1:24,27:51:99:796,0,710	0/1:12,18:30:99:638,0,396	0/1:8,16:24:99:588,0,225
chr3	85384253	.	T	C	700.29	PASS	AC=3;AF=0.375;AN=8;BaseQRankSum=-0.803;DP=79;ExcessHet=5.4407;FS=2.356;MLEAC=3;MLEAF=0.375;MQ=60;MQRankSum=0;QD=12.51;ReadPosRankSum=0.455;SOR=1.171;VQSLOD=21.7;culprit=MQ	GT:AD:DP:GQ:PL	0/0:23,0:23:0:0,0,695	0/1:9,14:23:99:446,0,304	0/1:14,6:20:99:158,0,420	0/1:9,4:13:99:105,0,303
chr3	85408028	.	A	G	714.11	PASS	AC=3;AF=0.375;AN=8;BaseQRankSum=-1.391;DP=56;ExcessHet=5.4407;FS=2.788;MLEAC=3;MLEAF=0.375;MQ=60;MQRankSum=0;QD=16.61;ReadPosRankSum=0.102;SOR=0.368;VQSLOD=21.86;culprit=MQ	GT:AD:DP:GQ:PL	0/0:12,0:12:36:0,36,419	0/1:8,8:16:99:239,0,260	0/1:7,8:15:99:257,0,240	0/1:5,7:12:99:230,0,171
chr3	85522045	.	A	G	1228.11	PASS	AC=3;AF=0.375;AN=8;BaseQRankSum=-0.058;DP=124;ExcessHet=5.4407;FS=0.803;MLEAC=3;MLEAF=0.375;MQ=60;MQRankSum=0;QD=13.8;ReadPosRankSum=-0.286;SOR=0.809;VQSLOD=21.71;culprit=MQ	GT:AD:DP:GQ:PL	0/0:33,0:33:99:0,99,1175	0/1:13,16:29:99:480,0,417	0/1:21,13:34:99:435,0,700	0/1:15,11:26:99:325,0,458
chr3	85545903	.	A	G	1788.29	PASS	AC=3;AF=0.375;AN=8;BaseQRankSum=0.148;DP=174;ExcessHet=5.4407;FS=1.468;MLEAC=3;MLEAF=0.375;MQ=60;MQRankSum=0;QD=15.42;ReadPosRankSum=0.747;SOR=0.848;VQSLOD=21.82;culprit=MQ	GT:AD:DP:GQ:PL	0/0:53,0:53:0:0,0,1731	0/1:17,19:36:99:612,0,567	0/1:19,17:36:99:575,0,633	0/1:25,19:44:99:610,0,798
chr3	85615910	.	G	T	1379.11	PASS	AC=3;AF=0.375;AN=8;BaseQRankSum=1.44;DP=153;ExcessHet=5.4407;FS=0.695;MLEAC=3;MLEAF=0.375;MQ=60;MQRankSum=0;QD=11.59;ReadPosRankSum=-0.204;SOR=0.771;VQSLOD=21.57;culprit=MQ	GT:AD:DP:GQ:PL	0/0:29,0:29:81:0,81,1215	0/1:26,24:50:99:763,0,777	0/1:27,13:40:99:414,0,922	0/1:21,8:29:99:214,0,666
chr3	85641346	.	T	C	1712.11	PASS	AC=3;AF=0.375;AN=8;BaseQRankSum=-0.926;DP=149;ExcessHet=5.4407;FS=3.397;MLEAC=3;MLEAF=0.375;MQ=60;MQRankSum=0;QD=14.76;ReadPosRankSum=0.346;SOR=0.691;VQSLOD=21.93;culprit=MQ	GT:AD:DP:GQ:PL	0/0:32,0:32:57:0,57,1135	0/1:13,20:33:99:590,0,486	0/1:24,13:37:99:388,0,922	0/1:23,23:46:99:746,0,897
chr3	85667234	.	T	C	1256.11	PASS	AC=3;AF=0.375;AN=8;BaseQRankSum=-1.158;DP=164;ExcessHet=5.4407;FS=0;MLEAC=3;MLEAF=0.375;MQ=60;MQRankSum=0;QD=10.92;ReadPosRankSum=0.33;SOR=0.769;VQSLOD=21.64;culprit=MQ	GT:AD:DP:GQ:PL	0/0:48,0:48:99:0,101,1800	0/1:20,24:44:99:745,0,659	0/1:20,10:30:99:269,0,629	0/1:31,10:41:99:254,0,1100
chr3	85713210	.	G	A	2353.29	PASS	AC=3;AF=0.375;AN=8;BaseQRankSum=0.291;DP=188;ExcessHet=5.4407;FS=2.379;MLEAC=3;MLEAF=0.375;MQ=60;MQRankSum=0;QD=18.98;ReadPosRankSum=0.241;SOR=0.468;VQSLOD=21.86;culprit=MQ	GT:AD:DP:GQ:PL	0/0:59,0:59:0:0,0,1872	0/1:16,27:43:99:909,0,483	0/1:17,27:44:99:908,0,478	0/1:17,20:37:99:545,0,558
chr3	85754276	.	C	T	1892.11	PASS	AC=3;AF=0.375;AN=8;BaseQRankSum=-0.067;DP=173;ExcessHet=5.4407;FS=5.631;MLEAC=3;MLEAF=0.375;MQ=60;MQRankSum=0;QD=15.02;ReadPosRankSum=0.496;SOR=1.187;VQSLOD=22.33;culprit=MQ	GT:AD:DP:GQ:PL	0/0:41,0:41:99:0,108,1600	0/1:22,25:47:99:733,0,696	0/1:21,20:41:99:651,0,638	0/1:21,17:38:99:520,0,657
chr3	85828159	.	C	A	1575.84	PASS	AC=3;AF=0.375;AN=8;BaseQRankSum=-0.894;DP=162;ExcessHet=5.4407;FS=0;MLEAC=3;MLEAF=0.375;MQ=60;MQRankSum=0;QD=13.7;ReadPosRankSum=-0.103;SOR=0.733;VQSLOD=21.83;culprit=MQ	GT:AD:DP:GQ:PL	0/0:43,0:43:7:0,7,1347	0/1:25,12:37:99:324,0,808	0/1:14,25:39:99:671,0,329	0/1:19,20:39:99:592,0,590
chr3	85898646	.	C	G	803.11	PASS	AC=3;AF=0.375;AN=8;BaseQRankSum=-0.931;DP=82;ExcessHet=5.4407;FS=3.608;MLEAC=3;MLEAF=0.375;MQ=60;MQRankSum=0;QD=14.34;ReadPosRankSum=-0.201;SOR=1.06;VQSLOD=21.88;culprit=MQ	GT:AD:DP:GQ:PL	0/0:25,0:25:72:0,72,939	0/1:10,6:16:99:158,0,353	0/1:9,13:22:99:419,0,251	0/1:10,8:18:99:238,0,341
chr3	85900588	.	T	C	1470.12	PASS	AC=3;AF=0.375;AN=8;BaseQRankSum=0.422;DP=130;ExcessHet=5.4407;FS=3.933;MLEAC=3;MLEAF=0.375;MQ=60;MQRankSum=0;QD=15.64;ReadPosRankSum=-1.674;SOR=1.132;VQSLOD=21.11;culprit=ReadPosRankSum	GT:AD:DP:GQ:PL	0/0:35,0:35:23:0,23,1205	0/1:15,14:29:99:482,0,482	0/1:14,18:32:99:607,0,489	0/1:20,13:33:99:393,0,583
chr3	85942631	.	A	G	1163.11	VQSRTrancheBOTH99.00to99.90	AC=3;AF=0.375;AN=8;BaseQRankSum=-0.571;DP=106;ExcessHet=5.4407;FS=5.212;MLEAC=3;MLEAF=0.375;MQ=52.15;MQRankSum=-0.122;NEGATIVE_TRAIN_SITE;QD=14.72;ReadPosRankSum=0.713;SOR=0.252;VQSLOD=-2.164;culprit=MQRankSum	GT:AD:DP:GQ:PL	0/0:26,0:26:37:0,37,887	0/1:14,17:31:99:492,0,440	0/1:10,10:21:99:297,0,340	0/1:14,14:28:99:386,0,369
chr3	86067914	.	A	C	1100.11	PASS	AC=3;AF=0.375;AN=8;BaseQRankSum=1.27;DP=137;ExcessHet=5.4407;FS=5.33;MLEAC=3;MLEAF=0.375;MQ=60;MQRankSum=0;QD=11.23;ReadPosRankSum=0.381;SOR=1.279;VQSLOD=22.04;culprit=MQ	GT:AD:DP:GQ:PL	0/0:33,0:33:99:0,99,1274	0/1:17,19:36:99:642,0,477	0/1:31,8:39:99:182,0,1008	0/1:14,9:23:99:288,0,437
chr3	86137783	.	C	T	1242.29	PASS	AC=3;AF=0.375;AN=8;BaseQRankSum=0.262;DP=129;ExcessHet=5.4407;FS=8.836;MLEAC=3;MLEAF=0.375;MQ=60;MQRankSum=0;QD=14.62;ReadPosRankSum=-1.215;SOR=1.475;VQSLOD=21.07;culprit=MQ	GT:AD:DP:GQ:PL	0/0:41,0:41:0:0,0,1367	0/1:13,12:25:99:394,0,444	0/1:21,9:30:99:276,0,678	0/1:13,17:30:99:581,0,429
chr3	86178486	.	C	T	2262.11	PASS	AC=3;AF=0.375;AN=8;BaseQRankSum=-0.376;DP=174;ExcessHet=5.4407;FS=0;MLEAC=3;MLEAF=0.375;MQ=60;MQRankSum=0;QD=17.01;ReadPosRankSum=-0.616;SOR=0.733;VQSLOD=21.77;culprit=MQ	GT:AD:DP:GQ:PL	0/0:40,0:40:71:0,71,1495	0/1:20,34:54:99:1126,0,605	0/1:17,23:40:99:752,0,575	0/1:24,15:39:99:396,0,726
chr3	86182795	.	C	A	2247.11	PASS	AC=3;AF=0.375;AN=8;BaseQRankSum=-0.582;DP=176;ExcessHet=5.4407;FS=0.68;MLEAC=3;MLEAF=0.375;MQ=60;MQRankSum=0;QD=17.56;ReadPosRankSum=-0.621;SOR=0.771;VQSLOD=21.7;culprit=MQ	GT:AD:DP:GQ:PL	0/0:46,0:46:97:0,97,1727	0/1:23,27:50:99:932,0,774	0/1:16,22:38:99:762,0,446	0/1:22,18:40:99:565,0,729
chr3	86202948	.	G	T	1742.11	PASS	AC=3;AF=0.375;AN=8;BaseQRankSum=-0.348;DP=156;ExcessHet=5.4407;FS=5.259;MLEAC=3;MLEAF=0.375;MQ=60;MQRankSum=0;QD=17.25;ReadPosRankSum=-0.082;SOR=1.254;VQSLOD=22.16;culprit=MQ	GT:AD:DP:GQ:PL	0/0:53,0:53:44:0,44,1790	0/1:14,24:38:99:799,0,457	0/1:11,12:23:99:377,0,346	0/1:22,18:40:99:578,0,688
chr3	86280624	.	T	C	423.29	PASS	AC=3;AF=0.375;AN=8;BaseQRankSum=0.566;DP=45;ExcessHet=5.4407;FS=0;MLEAC=3;MLEAF=0.375;MQ=60;MQRankSum=0;QD=12.45;ReadPosRankSum=0.543;SOR=0.473;VQSLOD=21.79;culprit=MQ	GT:AD:DP:GQ:PL	0/0:10,0:10:0:0,0,232	0/1:10,6:16:99:172,0,325	0/1:3,5:8:88:143,0,88	0/1:6,4:10:99:117,0,191
chr3	86367644	.	A	C	1124.11	PASS	AC=3;AF=0.375;AN=8;BaseQRankSum=0.336;DP=121;ExcessHet=5.4407;FS=4.036;MLEAC=3;MLEAF=0.375;MQ=60;MQRankSum=0;QD=12.49;ReadPosRankSum=1.04;SOR=1.123;VQSLOD=21.82;culprit=MQ	GT:AD:DP:GQ:PL	0/0:27,0:27:72:0,72,1080	0/1:16,19:35:99:609,0,527	0/1:18,10:28:99:321,0,623	0/1:20,7:28:99:206,0,657
chr3	86572210	.	T	C	1852.11	PASS	AC=3;AF=0.375;AN=8;BaseQRankSum=-0.61;DP=188;ExcessHet=5.4407;FS=0;MLEAC=3;MLEAF=0.375;MQ=60;MQRankSum=0;QD=14.47;ReadPosRankSum=0.363;SOR=0.687;VQSLOD=21.93;culprit=MQ	GT:AD:DP:GQ:PL	0/0:54,0:54:80:0,80,1819	0/1:23,23:46:99:735,0,761	0/1:18,17:35:99:513,0,495	0/1:26,21:48:99:616,0,840
chr3	86599048	.	C	A	1327.41	PASS	AC=3;AF=0.375;AN=8;BaseQRankSum=0.967;DP=100;ExcessHet=5.4407;FS=0.865;MLEAC=3;MLEAF=0.375;MQ=60;MQRankSum=0;QD=17.02;ReadPosRankSum=0.652;SOR=0.862;VQSLOD=21.87;culprit=MQ	GT:AD:DP:GQ:PL	0/0:18,0:18:11:0,11,615	0/1:10,13:23:99:438,0,306	0/1:18,17:35:99:497,0,502	0/1:8,12:20:99:404,0,188
chr3	86617808	.	C	A	2319.2	PASS	AC=3;AF=0.375;AN=8;BaseQRankSum=-0.521;DP=191;ExcessHet=5.4407;FS=0;MLEAC=3;MLEAF=0.375;MQ=60;MQRankSum=0;QD=16.93;ReadPosRankSum=-0.47;SOR=0.661;VQSLOD=21.84;culprit=MQ	GT:AD:DP:GQ:PL	0/0:49,0:49:16:0,16,1633	0/1:30,36:67:99:1256,0,1022	0/1:15,19:34:99:599,0,517	0/1:21,16:38:99:476,0,722
chr3	86696761	.	T	C	2267.11	PASS	AC=3;AF=0.375;AN=8;BaseQRankSum=0.844;DP=189;ExcessHet=5.4407;FS=3.977;MLEAC=3;MLEAF=0.375;MQ=60;MQRankSum=0;QD=15.85;ReadPosRankSum=-0.211;SOR=0.416;VQSLOD=21.9;culprit=MQ	GT:AD:DP:GQ:PL	0/0:44,0:44:91:0,91,1666	0/1:21,23:44:99:778,0,668	0/1:32,22:55:99:675,0,996	0/1:19,26:45:99:826,0,582
chr3	86804952	.	G	A	671.26	PASS	AC=3;AF=0.375;AN=8;BaseQRankSum=-0.55;DP=86;ExcessHet=5.4407;FS=10.24;MLEAC=3;MLEAF=0.375;MQ=60;MQRankSum=0;QD=13.16;ReadPosRankSum=-0.423;SOR=2.03;VQSLOD=18.71;culprit=MQ	GT:AD:DP:GQ:PL	0/0:33,0:33:14:0,14,1077	0/1:14,9:23:99:262,0,444	0/1:6,5:11:99:153,0,160	0/1:8,9:17:99:268,0,275
chr3	86809848	.	G	C	1367.11	PASS	AC=3;AF=0.375;AN=8;BaseQRankSum=0.645;DP=119;ExcessHet=5.4407;FS=2.821;MLEAC=3;MLEAF=0.375;MQ=60;MQRankSum=0;QD=15.9;ReadPosRankSum=0.961;SOR=0.877;VQSLOD=21.83;culprit=MQ	GT:AD:DP:GQ:PL	0/0:27,0:27:39:0,39,931	0/1:14,15:29:99:493,0,466	0/1:16,14:30:99:471,0,487	0/1:14,13:28:99:415,0,448
chr3	86905177	.	C	T	1781.29	PASS	AC=3;AF=0.375;AN=8;BaseQRankSum=-1.194;DP=158;ExcessHet=5.4407;FS=0.693;MLEAC=3;MLEAF=0.375;MQ=60;MQRankSum=0;QD=15.36;ReadPosRankSum=-0.709;SOR=0.568;VQSLOD=21.65;culprit=MQ	GT:AD:DP:GQ:PL	0/0:41,0:41:0:0,0,1334	0/1:31,23:54:99:646,0,1009	0/1:12,16:28:99:527,0,385	0/1:15,19:34:99:617,0,443
chr3	86998798	.	A	G	1276.29	PASS	AC=3;AF=0.375;AN=8;BaseQRankSum=0.019;DP=155;ExcessHet=5.4407;FS=0;MLEAC=3;MLEAF=0.375;MQ=60;MQRankSum=0;QD=11.4;ReadPosRankSum=0.632;SOR=0.625;VQSLOD=21.68;culprit=MQ	GT:AD:DP:GQ:PL	0/0:39,0:39:0:0,0,1241	0/1:24,10:34:99:259,0,759	0/1:21,22:43:99:674,0,638	0/1:22,13:36:99:352,0,715
chr3	87017544	.	G	T	1450.29	PASS	AC=3;AF=0.375;AN=8;BaseQRankSum=0.478;DP=142;ExcessHet=5.4407;FS=3.704;MLEAC=3;MLEAF=0.375;MQ=59.96;MQRankSum=0;QD=13.55;ReadPosRankSum=-0.422;SOR=1.144;VQSLOD=6.02;culprit=MQ	GT:AD:DP:GQ:PL	0/0:33,0:33:0:0,0,1010	0/1:13,12:25:99:426,0,435	0/1:24,21:45:99:656,0,761	0/1:25,12:37:99:377,0,820
chr3	87204100	.	C	G	1605.29	PASS	AC=3;AF=0.375;AN=8;BaseQRankSum=1.14;DP=175;ExcessHet=5.4407;FS=4.695;MLEAC=3;MLEAF=0.375;MQ=60;MQRankSum=0;QD=14.21;ReadPosRankSum=-0.425;SOR=0.373;VQSLOD=21.85;culprit=MQ	GT:AD:DP:GQ:PL	0/0:61,0:61:0:0,0,1826	0/1:15,24:39:99:779,0,497	0/1:23,18:41:99:588,0,696	0/1:24,9:33:99:247,0,828
chr3	87204599	.	T	A	1895.11	PASS	AC=3;AF=0.375;AN=8;BaseQRankSum=-0.034;DP=138;ExcessHet=5.4407;FS=2.797;MLEAC=3;MLEAF=0.375;MQ=60;MQRankSum=0;QD=19.95;ReadPosRankSum=-1.044;SOR=0.408;VQSLOD=21.45;culprit=MQ	GT:AD:DP:GQ:PL	0/0:39,0:39:33:0,33,1418	0/1:13,14:27:99:470,0,462	0/1:11,21:32:99:718,0,281	0/1:15,21:36:99:719,0,417
chr3	87208421	.	G	A	1285.11	PASS	AC=3;AF=0.375;AN=8;BaseQRankSum=-1.243;DP=152;ExcessHet=5.4407;FS=1.631;MLEAC=3;MLEAF=0.375;MQ=60;MQRankSum=0;POSITIVE_TRAIN_SITE;QD=11.79;ReadPosRankSum=0.919;SOR=0.935;VQSLOD=22.77;culprit=MQ	GT:AD:DP:GQ:PL	0/0:34,0:34:99:0,99,1386	0/1:27,14:42:99:429,0,937	0/1:22,15:38:99:419,0,704	0/1:14,17:31:99:449,0,415
chr3	87350277	.	A	G	1245.48	PASS	AC=3;AF=0.375;AN=8;BaseQRankSum=1.94;DP=102;ExcessHet=5.4407;FS=4.834;MLEAC=3;MLEAF=0.375;MQ=60;MQRankSum=0;QD=18.32;ReadPosRankSum=0.281;SOR=1.237;VQSLOD=22.09;culprit=MQ	GT:AD:DP:GQ:PL	0/0:31,0:31:10:0,10,1097	0/1:12,16:28:99:538,0,376	0/1:9,8:17:99:257,0,233	0/1:10,13:23:99:462,0,281
chr3	87379757	.	C	A	1743.11	PASS	AC=3;AF=0.375;AN=8;BaseQRankSum=-0.572;DP=178;ExcessHet=5.4407;FS=0.674;MLEAC=3;MLEAF=0.375;MQ=60;MQRankSum=0;QD=14.53;ReadPosRankSum=1.69;SOR=0.792;VQSLOD=21.48;culprit=MQ	GT:AD:DP:GQ:PL	0/0:55,0:55:44:0,44,1888	0/1:20,24:45:99:732,0,630	0/1:15,18:33:99:585,0,458	0/1:25,18:43:99:438,0,722
chr3	87546917	.	C	T	1682.11	PASS	AC=3;AF=0.375;AN=8;BaseQRankSum=-2.08;DP=150;ExcessHet=5.4407;FS=0.712;MLEAC=3;MLEAF=0.375;MQ=60;MQRankSum=0;QD=15.58;ReadPosRankSum=0.623;SOR=0.8;VQSLOD=21.88;culprit=MQ	GT:AD:DP:GQ:PL	0/0:40,0:40:39:0,39,1402	0/1:13,25:38:99:834,0,412	0/1:22,21:44:99:567,0,706	0/1:17,10:27:99:293,0,601
chr3	87548025	.	C	T	1151.11	PASS	AC=3;AF=0.375;AN=8;BaseQRankSum=-1.143;DP=102;ExcessHet=5.4407;FS=2.076;MLEAC=3;MLEAF=0.375;MQ=60;MQRankSum=0;QD=14.95;ReadPosRankSum=0.151;SOR=1.002;VQSLOD=21.82;culprit=MQ	GT:AD:DP:GQ:PL	0/0:25,0:25:33:0,33,882	0/1:16,10:26:99:237,0,516	0/1:10,17:27:99:532,0,301	0/1:12,12:24:99:394,0,408
chr3	87653931	.	A	G	1036.11	PASS	AC=3;AF=0.375;AN=8;BaseQRankSum=0.038;DP=114;ExcessHet=5.4407;FS=0.842;MLEAC=3;MLEAF=0.375;MQ=60;MQRankSum=0;QD=12.64;ReadPosRankSum=-0.754;SOR=0.592;VQSLOD=21.45;culprit=MQ	GT:AD:DP:GQ:PL	0/0:29,0:29:48:0,48,988	0/1:16,16:33:99:618,0,583	0/1:17,10:27:99:333,0,643	0/1:18,5:23:97:97,0,655
chr3	87725083	.	A	G	1265.29	PASS	AC=3;AF=0.375;AN=8;BaseQRankSum=0.316;DP=88;ExcessHet=5.4407;FS=1.106;MLEAC=3;MLEAF=0.375;MQ=60;MQRankSum=0;QD=19.47;ReadPosRankSum=0.137;SOR=1.038;VQSLOD=21.74;culprit=MQ	GT:AD:DP:GQ:PL	0/0:22,0:22:0:0,0,739	0/1:7,7:14:99:245,0,245	0/1:8,14:22:99:442,0,228	0/1:12,17:29:99:587,0,329
chr3	87733667	.	T	C	1099.11	PASS	AC=3;AF=0.375;AN=8;BaseQRankSum=-0.183;DP=148;ExcessHet=5.4407;FS=14.858;MLEAC=3;MLEAF=0.375;MQ=60;MQRankSum=0;QD=11.1;ReadPosRankSum=-0.962;SOR=0.359;VQSLOD=19.78;culprit=MQ	GT:AD:DP:GQ:PL	0/0:49,0:49:64:0,64,1717	0/1:27,21:48:99:681,0,939	0/1:17,8:25:99:216,0,633	0/1:19,7:26:99:214,0,698
chr3	87757023	.	C	G	1588.29	PASS	AC=3;AF=0.375;AN=8;BaseQRankSum=0.107;DP=155;ExcessHet=5.4407;FS=2.41;MLEAC=3;MLEAF=0.375;MQ=60;MQRankSum=0;QD=14.06;ReadPosRankSum=1.54;SOR=0.502;VQSLOD=21.47;culprit=MQ	GT:AD:DP:GQ:PL	0/0:40,0:40:0:0,0,1352	0/1:25,20:46:99:625,0,789	0/1:15,12:27:99:415,0,508	0/1:24,17:41:99:557,0,749
chr3	87798220	.	G	A	1608.11	PASS	AC=3;AF=0.375;AN=8;BaseQRankSum=0.233;DP=132;ExcessHet=5.4407;FS=3.737;MLEAC=3;MLEAF=0.375;MQ=60;MQRankSum=0;QD=16.41;ReadPosRankSum=0.475;SOR=0.628;VQSLOD=22;culprit=MQ	GT:AD:DP:GQ:PL	0/0:32,0:32:58:0,58,1102	0/1:18,18:36:99:498,0,523	0/1:11,21:32:99:620,0,322	0/1:14,16:30:99:502,0,414
chr3	87809451	.	A	G	1481.29	PASS	AC=3;AF=0.375;AN=8;BaseQRankSum=0.236;DP=139;ExcessHet=5.4407;FS=3.88;MLEAC=3;MLEAF=0.375;MQ=60;MQRankSum=0;QD=15.27;ReadPosRankSum=-0.979;SOR=1.142;VQSLOD=21.61;culprit=MQ	GT:AD:DP:GQ:PL	0/0:40,0:40:0:0,0,1218	0/1:11,25:36:99:845,0,338	0/1:26,20:46:99:574,0,729	0/1:12,3:15:71:71,0,445
chr3	87817770	.	A	G	1473.29	PASS	AC=3;AF=0.375;AN=8;BaseQRankSum=0.22;DP=135;ExcessHet=5.4407;FS=0.754;MLEAC=3;MLEAF=0.375;MQ=60;MQRankSum=0;QD=15.35;ReadPosRankSum=-0.184;SOR=0.796;VQSLOD=21.81;culprit=MQ	GT:AD:DP:GQ:PL	0/0:33,0:33:0:0,0,1063	0/1:11,13:24:99:468,0,378	0/1:23,16:41:99:457,0,754	0/1:17,16:33:99:557,0,541
chr3	87822482	.	C	T	639.11	PASS	AC=3;AF=0.375;AN=8;BaseQRankSum=0.375;DP=138;ExcessHet=5.4407;FS=1.827;MLEAC=3;MLEAF=0.375;MQ=60;MQRankSum=0;QD=6.33;ReadPosRankSum=-1.178;SOR=0.498;VQSLOD=20.21;culprit=QD	GT:AD:DP:GQ:PL	0/0:34,0:34:99:0,99,1485	0/1:24,9:34:99:263,0,832	0/1:21,9:30:99:228,0,658	0/1:30,8:38:99:160,0,1030
chr3	87978023	.	G	A	1195.29	PASS	AC=3;AF=0.375;AN=8;BaseQRankSum=-0.406;DP=115;ExcessHet=5.4407;FS=10.889;MLEAC=3;MLEAF=0.375;MQ=60;MQRankSum=0;QD=14.06;ReadPosRankSum=1.37;SOR=1.655;VQSLOD=20.61;culprit=MQ	GT:AD:DP:GQ:PL	0/0:27,0:27:0:0,0,835	0/1:9,13:22:99:440,0,306	0/1:19,11:30:99:357,0,678	0/1:19,14:33:99:407,0,651
chr3	88092813	.	C	A	1789.11	PASS	AC=3;AF=0.375;AN=8;BaseQRankSum=-0.864;DP=158;ExcessHet=5.4407;FS=3.657;MLEAC=3;MLEAF=0.375;MQ=60;MQRankSum=0;QD=17.2;ReadPosRankSum=1.04;SOR=0.873;VQSLOD=21.9;culprit=MQ	GT:AD:DP:GQ:PL	0/0:51,0:51:81:0,81,1828	0/1:15,21:36:99:716,0,426	0/1:15,16:31:99:474,0,488	0/1:17,20:37:99:611,0,556
chr3	88149747	.	G	A	1730.29	PASS	AC=3;AF=0.375;AN=8;BaseQRankSum=-0.797;DP=116;ExcessHet=5.4407;FS=0.803;MLEAC=3;MLEAF=0.375;MQ=60;MQRankSum=0;QD=18.81;ReadPosRankSum=0.689;SOR=0.561;VQSLOD=21.88;culprit=MQ	GT:AD:DP:GQ:PL	0/0:23,0:23:0:0,0,736	0/1:12,15:27:99:509,0,382	0/1:14,23:37:99:667,0,392	0/1:10,18:28:99:563,0,320
chr3	88179288	.	T	G	1436.11	PASS	AC=3;AF=0.375;AN=8;BaseQRankSum=0.315;DP=113;ExcessHet=5.4407;FS=2.135;MLEAC=3;MLEAF=0.375;MQ=60;MQRankSum=0;QD=17.73;ReadPosRankSum=0.415;SOR=1.099;VQSLOD=21.81;culprit=MQ	GT:AD:DP:GQ:PL	0/0:27,0:27:39:0,39,966	0/1:9,15:24:99:484,0,293	0/1:15,15:30:99:474,0,475	0/1:13,14:27:99:490,0,343
chr3	88322211	.	A	G	2425.11	PASS	AC=3;AF=0.375;AN=8;BaseQRankSum=-0.029;DP=202;ExcessHet=5.4407;FS=1.256;MLEAC=3;MLEAF=0.375;MQ=60;MQRankSum=0;QD=15.55;ReadPosRankSum=-0.681;SOR=0.702;VQSLOD=21.64;culprit=MQ	GT:AD:DP:GQ:PL	0/0:44,0:44:51:0,51,1524	0/1:31,32:63:99:1043,0,961	0/1:26,18:44:99:512,0,828	0/1:20,29:49:99:882,0,650
chr3	88323094	.	T	C	2273.11	PASS	AC=3;AF=0.375;AN=8;BaseQRankSum=-0.307;DP=157;ExcessHet=5.4407;FS=3.793;MLEAC=3;MLEAF=0.375;MQ=60;MQRankSum=0;QD=20.66;ReadPosRankSum=0.588;SOR=0.376;VQSLOD=21.84;culprit=MQ	GT:AD:DP:GQ:PL	0/0:40,0:40:71:0,71,1446	0/1:12,23:36:99:775,0,381	0/1:15,19:34:99:625,0,473	0/1:15,26:41:99:885,0,443
chr3	88350015	.	T	C	1613.11	PASS	AC=3;AF=0.375;AN=8;BaseQRankSum=0.873;DP=142;ExcessHet=5.4407;FS=0;MLEAC=3;MLEAF=0.375;MQ=60;MQRankSum=0;QD=15.81;ReadPosRankSum=1.37;SOR=0.645;VQSLOD=21.76;culprit=MQ	GT:AD:DP:GQ:PL	0/0:38,0:38:99:0,99,1485	0/1:20,18:39:99:585,0,626	0/1:13,16:29:99:473,0,373	0/1:17,18:35:99:567,0,523
chr3	88390655	.	T	C	1945.11	PASS	AC=3;AF=0.375;AN=8;BaseQRankSum=0.6;DP=155;ExcessHet=5.4407;FS=1.496;MLEAC=3;MLEAF=0.375;MQ=60;MQRankSum=0;QD=17.52;ReadPosRankSum=0.368;SOR=0.622;VQSLOD=21.89;culprit=MQ	GT:AD:DP:GQ:PL	0/0:39,0:39:35:0,35,1361	0/1:17,28:46:99:923,0,565	0/1:20,18:38:99:606,0,612	0/1:14,14:28:99:428,0,451
chr3	88441669	.	A	G	1393.11	PASS	AC=3;AF=0.375;AN=8;BaseQRankSum=1.52;DP=162;ExcessHet=5.4407;FS=4.728;MLEAC=3;MLEAF=0.375;MQ=60;MQRankSum=0;QD=11.91;ReadPosRankSum=-0.046;SOR=1.179;VQSLOD=21.96;culprit=MQ	GT:AD:DP:GQ:PL	0/0:42,0:42:85:0,85,1528	0/1:23,18:41:99:611,0,721	0/1:31,10:41:99:257,0,948	0/1:18,17:35:99:537,0,583
chr3	88482675	.	T	A	1980.29	PASS	AC=3;AF=0.375;AN=8;BaseQRankSum=-0.137;DP=151;ExcessHet=5.4407;FS=1.487;MLEAC=3;MLEAF=0.375;MQ=60;MQRankSum=0;QD=17.07;ReadPosRankSum=-0.046;SOR=0.544;VQSLOD=21.86;culprit=MQ	GT:AD:DP:GQ:PL	0/0:33,0:33:0:0,0,1089	0/1:21,18:39:99:587,0,703	0/1:19,18:37:99:586,0,640	0/1:14,26:40:99:816,0,426
chr3	88486670	.	T	C	1992.11	PASS	AC=3;AF=0.375;AN=8;BaseQRankSum=0.414;DP=146;ExcessHet=5.4407;FS=4.832;MLEAC=3;MLEAF=0.375;MQ=60;MQRankSum=0;QD=18.62;ReadPosRankSum=-0.209;SOR=0.36;VQSLOD=22.02;culprit=MQ	GT:AD:DP:GQ:PL	0/0:36,0:36:99:0,102,1276	0/1:15,22:38:99:725,0,443	0/1:12,19:32:99:682,0,365	0/1:19,20:39:99:597,0,632
chr3	88564160	.	T	C	1553.11	PASS	AC=3;AF=0.375;AN=8;BaseQRankSum=0.056;DP=140;ExcessHet=5.4407;FS=0.779;MLEAC=3;MLEAF=0.375;MQ=60;MQRankSum=0;QD=16.7;ReadPosRankSum=0.074;SOR=0.821;VQSLOD=21.88;culprit=MQ	GT:AD:DP:GQ:PL	0/0:40,0:40:79:0,79,1507	0/1:20,19:39:99:650,0,693	0/1:16,11:27:99:315,0,517	0/1:10,17:27:99:600,0,308
chr3	88708850	.	T	C	1320.11	PASS	AC=3;AF=0.375;AN=8;BaseQRankSum=-0.291;DP=157;ExcessHet=5.4407;FS=3.536;MLEAC=3;MLEAF=0.375;MQ=60;MQRankSum=0;QD=12;ReadPosRankSum=-0.636;SOR=0.44;VQSLOD=21.46;culprit=MQ	GT:AD:DP:GQ:PL	0/0:44,0:44:91:0,91,1595	0/1:23,12:35:99:365,0,752	0/1:24,18:42:99:502,0,797	0/1:19,14:33:99:465,0,653
chr3	88720443	.	G	C	1380.11	PASS	AC=3;AF=0.375;AN=8;BaseQRankSum=0.597;DP=110;ExcessHet=5.4407;FS=7.698;MLEAC=3;MLEAF=0.375;MQ=60;MQRankSum=0;QD=17.92;ReadPosRankSum=0.198;SOR=0.248;VQSLOD=22.33;culprit=MQ	GT:AD:DP:GQ:PL	0/0:30,0:30:41:0,41,1041	0/1:11,13:24:99:437,0,347	0/1:10,12:22:99:393,0,334	0/1:15,16:31:99:562,0,480
chr3	88751501	.	T	C	1393.29	PASS	AC=3;AF=0.375;AN=8;BaseQRankSum=1.58;DP=120;ExcessHet=5.4407;FS=3.932;MLEAC=3;MLEAF=0.375;MQ=60;MQRankSum=0;QD=15.31;ReadPosRankSum=-0.365;SOR=0.654;VQSLOD=21.91;culprit=MQ	GT:AD:DP:GQ:PL	0/0:26,0:26:0:0,0,875	0/1:19,16:35:99:525,0,676	0/1:10,13:23:99:398,0,235	0/1:19,14:33:99:479,0,569
chr3	88769988	.	C	T	663.1	PASS	AC=3;AF=0.375;AN=8;BaseQRankSum=0.826;DP=104;ExcessHet=5.4407;FS=3.165;MLEAC=3;MLEAF=0.375;MQ=59.9;MQRankSum=0;QD=8.19;ReadPosRankSum=-0.386;SOR=0.797;VQSLOD=5.57;culprit=QD	GT:AD:DP:GQ:PL	0/0:20,0:20:54:0,54,810	0/1:14,12:26:99:348,0,383	0/1:20,11:31:99:293,0,547	0/1:21,3:25:34:34,0,676
chr3	88960338	.	T	C	2167.11	PASS	AC=3;AF=0.375;AN=8;BaseQRankSum=-1.02;DP=183;ExcessHet=5.4407;FS=6.819;MLEAC=3;MLEAF=0.375;MQ=60;MQRankSum=0;QD=16.05;ReadPosRankSum=-0.493;SOR=1.298;VQSLOD=22.19;culprit=MQ	GT:AD:DP:GQ:PL	0/0:45,0:45:53:0,53,1484	0/1:21,26:47:99:904,0,658	0/1:23,26:49:99:751,0,740	0/1:21,18:39:99:524,0,682
chr3	88983285	.	G	T	1640.29	PASS	AC=3;AF=0.375;AN=8;BaseQRankSum=0.277;DP=143;ExcessHet=5.4407;FS=0;MLEAC=3;MLEAF=0.375;MQ=60;MQRankSum=0;QD=15.77;ReadPosRankSum=0.465;SOR=0.716;VQSLOD=21.97;culprit=MQ	GT:AD:DP:GQ:PL	0/0:37,0:37:0:0,0,1146	0/1:17,17:34:99:547,0,506	0/1:16,13:29:99:444,0,527	0/1:21,20:41:99:658,0,617
chr3	89029159	.	T	A	529.86	PASS	AC=3;AF=0.375;AN=8;BaseQRankSum=-0.305;DP=126;ExcessHet=5.4407;FS=3.225;MLEAC=3;MLEAF=0.375;MQ=60;MQRankSum=0;QD=6.09;ReadPosRankSum=-0.305;SOR=0.356;VQSLOD=20.58;culprit=QD	GT:AD:DP:GQ:PL	0/0:36,0:36:39:0,39,1202	0/1:15,10:27:99:363,0,620	0/1:20,8:28:99:129,0,743	0/1:26,8:34:99:103,0,874
chr3	89041329	.	T	C	2177.18	PASS	AC=3;AF=0.375;AN=8;BaseQRankSum=-0.206;DP=169;ExcessHet=5.4407;FS=0.656;MLEAC=3;MLEAF=0.375;MQ=60;MQRankSum=0;QD=16.37;ReadPosRankSum=-0.149;SOR=0.582;VQSLOD=21.88;culprit=MQ	GT:AD:DP:GQ:PL	0/0:36,0:36:17:0,17,1194	0/1:20,28:48:99:933,0,616	0/1:31,15:46:99:442,0,951	0/1:13,26:39:99:814,0,344
chr3	89200996	.	T	C	1484.52	PASS	AC=3;AF=0.375;AN=8;BaseQRankSum=2.31;DP=161;ExcessHet=5.4407;FS=0;MLEAC=3;MLEAF=0.375;MQ=60;MQRankSum=0;QD=12.8;ReadPosRankSum=0.682;SOR=0.693;VQSLOD=21.8;culprit=MQ	GT:AD:DP:GQ:PL	0/0:43,0:43:4:0,4,1349	0/1:27,13:40:99:417,0,893	0/1:18,17:35:99:559,0,483	0/1:25,16:41:99:519,0,781
chr3	89287490	.	G	A	1454.29	PASS	AC=3;AF=0.375;AN=8;BaseQRankSum=-0.628;DP=111;ExcessHet=5.4407;FS=0;MLEAC=3;MLEAF=0.375;MQ=60;MQRankSum=0;QD=16.53;ReadPosRankSum=2.25;SOR=0.784;VQSLOD=21.19;culprit=MQ	GT:AD:DP:GQ:PL	0/0:23,0:23:0:0,0,750	0/1:20,20:40:99:672,0,586	0/1:13,10:23:99:315,0,439	0/1:11,14:25:99:476,0,385
chr3	89327824	.	T	C	1579.11	PASS	AC=3;AF=0.375;AN=8;BaseQRankSum=-0.376;DP=115;ExcessHet=5.4407;FS=4.146;MLEAC=3;MLEAF=0.375;MQ=59.86;MQRankSum=0;QD=17.94;ReadPosRankSum=-1.603;SOR=0.354;VQSLOD=5.46;culprit=ReadPosRankSum	GT:AD:DP:GQ:PL	0/0:27,0:27:75:0,75,1125	0/1:13,16:29:99:505,0,453	0/1:15,16:31:99:504,0,495	0/1:12,16:28:99:582,0,393
chr3	89328055	.	G	T	1140.74	PASS	AC=3;AF=0.375;AN=8;BaseQRankSum=-0.884;DP=123;ExcessHet=5.4407;FS=0.832;MLEAC=3;MLEAF=0.375;MQ=60;MQRankSum=0;QD=13.58;ReadPosRankSum=1.02;SOR=0.736;VQSLOD=21.72;culprit=MQ	GT:AD:DP:GQ:PL	0/0:37,0:37:1:0,1,1231	0/1:19,15:34:99:513,0,668	0/1:14,6:20:99:190,0,504	0/1:15,15:30:99:447,0,508
chr3	89337428	.	C	T	1754.11	PASS	AC=3;AF=0.375;AN=8;BaseQRankSum=1.15;DP=172;ExcessHet=5.4407;FS=4.397;MLEAC=3;MLEAF=0.375;MQ=60;MQRankSum=0;QD=14.15;ReadPosRankSum=-0.772;SOR=1.091;VQSLOD=21.79;culprit=MQ	GT:AD:DP:GQ:PL	0/0:42,0:42:35:0,35,1348	0/1:29,16:45:99:489,0,937	0/1:21,17:38:99:546,0,629	0/1:19,22:41:99:731,0,492
chr3	89383653	.	T	C	495.11	VQSRTrancheBOTH99.00to99.90	AC=3;AF=0.375;AN=8;BaseQRankSum=0.404;DP=93;ExcessHet=5.4407;FS=7.618;MLEAC=3;MLEAF=0.375;MQ=59.9;MQRankSum=0;QD=7.62;ReadPosRankSum=1.37;SOR=1.749;VQSLOD=4.43;culprit=QD	GT:AD:DP:GQ:PL	0/0:28,0:28:81:0,81,1215	0/1:16,9:25:99:144,0,417	0/1:18,7:25:99:110,0,491	0/1:7,8:15:99:253,0,158
chr3	89416351	.	G	A	1081.11	PASS	AC=3;AF=0.375;AN=8;BaseQRankSum=-0.725;DP=105;ExcessHet=5.4407;FS=6.178;MLEAC=3;MLEAF=0.375;MQ=60;MQRankSum=0;QD=15.44;ReadPosRankSum=-0.1;SOR=1.188;VQSLOD=22.4;culprit=MQ	GT:AD:DP:GQ:PL	0/0:32,0:32:54:0,54,1130	0/1:17,14:31:99:470,0,579	0/1:9,13:22:99:428,0,287	0/1:10,7:17:99:195,0,352
chr3	89467030	.	T	C	1829.11	PASS	AC=3;AF=0.375;AN=8;BaseQRankSum=-0.105;DP=150;ExcessHet=5.4407;FS=0;MLEAC=3;MLEAF=0.375;MQ=60;MQRankSum=0;QD=17.09;ReadPosRankSum=0.329;SOR=0.701;VQSLOD=21.98;culprit=MQ	GT:AD:DP:GQ:PL	0/0:37,0:37:99:0,101,1420	0/1:17,20:37:99:683,0,576	0/1:13,15:29:99:515,0,441	0/1:19,23:42:99:643,0,635
chr3	89604181	.	T	C	2034.11	PASS	AC=3;AF=0.375;AN=8;BaseQRankSum=1.55;DP=163;ExcessHet=5.4407;FS=3.199;MLEAC=3;MLEAF=0.375;MQ=59.93;MQRankSum=0;QD=15.89;ReadPosRankSum=-0.362;SOR=0.977;VQSLOD=6.28;culprit=FS	GT:AD:DP:GQ:PL	0/0:35,0:35:64:0,64,1283	0/1:26,22:48:99:655,0,767	0/1:20,16:36:99:471,0,582	0/1:17,27:44:99:920,0,415
chr3	89645757	.	A	G	445.29	PASS	AC=3;AF=0.375;AN=8;BaseQRankSum=1.27;DP=87;ExcessHet=5.4407;FS=5.836;MLEAC=3;MLEAF=0.375;MQ=60;MQRankSum=0;QD=6.96;ReadPosRankSum=-0.51;SOR=1.542;VQSLOD=20.98;culprit=QD	GT:AD:DP:GQ:PL	0/0:23,0:23:0:0,0,565	0/1:13,4:17:99:116,0,438	0/1:14,7:21:99:218,0,407	0/1:20,6:26:99:120,0,602
chr3	89738695	.	C	T	1584.11	PASS	AC=3;AF=0.375;AN=8;BaseQRankSum=-0.77;DP=130;ExcessHet=5.4407;FS=0.825;MLEAC=3;MLEAF=0.375;MQ=60;MQRankSum=0;QD=16.85;ReadPosRankSum=0;SOR=0.892;VQSLOD=21.85;culprit=MQ	GT:AD:DP:GQ:PL	0/0:33,0:33:57:0,57,1130	0/1:19,18:38:99:606,0,628	0/1:16,12:28:99:378,0,530	0/1:11,18:29:99:612,0,337
chr3	89812664	.	C	T	1439.11	PASS	AC=3;AF=0.375;AN=8;BaseQRankSum=0.292;DP=130;ExcessHet=5.4407;FS=1.675;MLEAC=3;MLEAF=0.375;MQ=60;MQRankSum=0;QD=15.47;ReadPosRankSum=-0.155;SOR=0.514;VQSLOD=21.8;culprit=MQ	GT:AD:DP:GQ:PL	0/0:30,0:30:48:0,48,1081	0/1:17,12:29:99:389,0,552	0/1:18,23:41:99:737,0,517	0/1:13,10:23:99:325,0,415
chr3	89932698	.	A	G	1112.11	PASS	AC=3;AF=0.375;AN=8;BaseQRankSum=0.516;DP=107;ExcessHet=5.4407;FS=5.816;MLEAC=3;MLEAF=0.375;MQ=60;MQRankSum=0;QD=13.9;ReadPosRankSum=0.066;SOR=0.792;VQSLOD=22.33;culprit=MQ	GT:AD:DP:GQ:PL	0/0:27,0:27:39:0,39,924	0/1:14,13:27:99:350,0,460	0/1:17,14:31:99:447,0,563	0/1:12,10:22:99:327,0,323
chr3	89977614	.	A	G	1242.11	PASS	AC=3;AF=0.375;AN=8;BaseQRankSum=0.094;DP=151;ExcessHet=5.4407;FS=0.729;MLEAC=3;MLEAF=0.375;MQ=60;MQRankSum=0;QD=11.5;ReadPosRankSum=-1.172;SOR=0.652;VQSLOD=21.1;culprit=MQ	GT:AD:DP:GQ:PL	0/0:38,0:38:99:0,99,1362	0/1:27,17:44:99:521,0,791	0/1:15,12:27:99:290,0,510	0/1:21,16:37:99:443,0,646
chr3	89984737	.	C	T	263.29	VQSRTrancheBOTH99.00to99.90	AC=3;AF=0.375;AN=8;BaseQRankSum=-1.006;DP=35;ExcessHet=5.4407;FS=1.599;MLEAC=3;MLEAF=0.375;MQ=56.96;MQRankSum=-0.908;NEGATIVE_TRAIN_SITE;POSITIVE_TRAIN_SITE;QD=9.75;ReadPosRankSum=0.328;SOR=1.136;VQSLOD=-1.659;culprit=MQRankSum	GT:AD:DP:GQ:PL	0/0:7,0:7:0:0,0,209	0/1:7,4:11:76:76,0,217	0/1:4,3:7:98:98,0,144	0/1:6,3:9:98:98,0,169
chr3	89994505	.	A	G	1095.11	PASS	AC=3;AF=0.375;AN=8;BaseQRankSum=0.385;DP=100;ExcessHet=5.4407;FS=2.147;MLEAC=3;MLEAF=0.375;MQ=60;MQRankSum=0;QD=16.59;ReadPosRankSum=0;SOR=1.085;VQSLOD=21.81;culprit=MQ	GT:AD:DP:GQ:PL	0/0:33,0:33:90:0,90,1350	0/1:12,6:18:99:182,0,353	0/1:11,14:25:99:468,0,341	0/1:9,14:23:99:457,0,276
chr3	90038191	.	C	A	1484.29	PASS	AC=3;AF=0.375;AN=8;BaseQRankSum=-1.008;DP=148;ExcessHet=5.4407;FS=1.583;MLEAC=3;MLEAF=0.375;MQ=60;MQRankSum=0;QD=14.14;ReadPosRankSum=0.665;SOR=0.892;VQSLOD=21.79;culprit=MQ	GT:AD:DP:GQ:PL	0/0:39,0:39:0:0,0,1159	0/1:18,22:40:99:615,0,596	0/1:16,17:33:99:507,0,539	0/1:18,14:32:99:371,0,588
chr3	90114575	.	C	A	1830.11	PASS	AC=3;AF=0.375;AN=8;BaseQRankSum=-0.512;DP=172;ExcessHet=5.4407;FS=4.845;MLEAC=3;MLEAF=0.375;MQ=60;MQRankSum=0;QD=15;ReadPosRankSum=0.313;SOR=1.183;VQSLOD=22.17;culprit=MQ	GT:AD:DP:GQ:PL	0/0:47,0:47:88:0,88,1653	0/1:29,24:53:99:768,0,893	0/1:23,18:41:99:584,0,807	0/1:12,16:29:99:490,0,403
chr3	90135151	.	A	T	685.34	PASS	AC=3;AF=0.375;AN=8;BaseQRankSum=0.674;DP=55;ExcessHet=5.4407;FS=10.371;MLEAC=3;MLEAF=0.375;MQ=60;MQRankSum=0;QD=28.56;ReadPosRankSum=0.608;SOR=1.984;VQSLOD=16.76;culprit=MQ	GT:AD:DP:GQ:PL	0/0:13,0:13:0:0,0,369	0/1:3,11:14:69:453,0,69	0/1:6,4:10:99:231,0,251	0/1:1,1:2:38:40,0,38
chr3	90135153	.	A	T	684.9	PASS	AC=3;AF=0.375;AN=8;BaseQRankSum=-0.674;DP=55;ExcessHet=5.4407;FS=10.371;MLEAC=3;MLEAF=0.375;MQ=60;MQRankSum=0;QD=28.54;ReadPosRankSum=0.816;SOR=1.984;VQSLOD=16.72;culprit=MQ	GT:AD:DP:GQ:PL	0/0:13,0:13:3:0,3,420	0/1:3,11:14:69:453,0,69	0/1:6,4:10:99:231,0,251	0/1:1,1:2:38:40,0,38
chr3	90204605	.	C	T	1957.29	PASS	AC=3;AF=0.375;AN=8;BaseQRankSum=-1.198;DP=161;ExcessHet=5.4407;FS=2.436;MLEAC=3;MLEAF=0.375;MQ=60;MQRankSum=0;QD=16.45;ReadPosRankSum=1.13;SOR=0.459;VQSLOD=21.73;culprit=MQ	GT:AD:DP:GQ:PL	0/0:38,0:38:0:0,0,1162	0/1:21,18:39:99:470,0,595	0/1:16,25:42:99:694,0,479	0/1:14,25:39:99:802,0,402
chr3	90269829	.	G	T	1786.11	PASS	AC=3;AF=0.375;AN=8;BaseQRankSum=-0.688;DP=143;ExcessHet=5.4407;FS=2.528;MLEAC=3;MLEAF=0.375;MQ=60;MQRankSum=0;QD=17.51;ReadPosRankSum=0.369;SOR=0.488;VQSLOD=21.89;culprit=MQ	GT:AD:DP:GQ:PL	0/0:39,0:39:76:0,76,1445	0/1:13,20:33:99:721,0,435	0/1:17,18:35:99:640,0,486	0/1:20,14:34:99:437,0,682
chr3	90404087	.	A	G	1407.11	PASS	AC=3;AF=0.375;AN=8;BaseQRankSum=0.306;DP=159;ExcessHet=5.4407;FS=6.027;MLEAC=3;MLEAF=0.375;MQ=59.81;MQRankSum=0;QD=12.91;ReadPosRankSum=0.617;SOR=0.815;VQSLOD=6.33;culprit=MQ	GT:AD:DP:GQ:PL	0/0:44,0:44:39:0,39,1443	0/1:18,18:36:99:587,0,601	0/1:23,15:38:99:429,0,730	0/1:20,15:35:99:403,0,625
chr3	90519665	.	A	G	1798.11	PASS	AC=3;AF=0.375;AN=8;BaseQRankSum=0.935;DP=158;ExcessHet=5.4407;FS=1.508;MLEAC=3;MLEAF=0.375;MQ=60;MQRankSum=0;QD=15.91;ReadPosRankSum=-0.617;SOR=0.508;VQSLOD=21.68;culprit=MQ	GT:AD:DP:GQ:PL	0/0:42,0:42:77:0,77,1401	0/1:21,25:46:99:834,0,596	0/1:15,10:26:99:306,0,399	0/1:21,21:42:99:670,0,614
chr3	90528742	.	C	A	1345.7	PASS	AC=3;AF=0.375;AN=8;BaseQRankSum=-1.508;DP=108;ExcessHet=5.4407;FS=0;MLEAC=3;MLEAF=0.375;MQ=60;MQRankSum=0;QD=14.79;ReadPosRankSum=-0.095;SOR=0.605;VQSLOD=21.9;culprit=MQ	GT:AD:DP:GQ:PL	0/0:16,0:16:8:0,8,560	0/1:15,13:28:99:402,0,510	0/1:17,14:32:99:391,0,577	0/1:14,18:32:99:564,0,461
chr3	90665500	.	G	C	1845.11	PASS	AC=3;AF=0.375;AN=8;BaseQRankSum=-0.637;DP=153;ExcessHet=5.4407;FS=0;MLEAC=3;MLEAF=0.375;MQ=60;MQRankSum=0;QD=18.64;ReadPosRankSum=0.561;SOR=0.681;VQSLOD=21.96;culprit=MQ	GT:AD:DP:GQ:PL	0/0:52,0:52:82:0,82,1869	0/1:13,23:36:99:766,0,364	0/1:16,19:35:99:603,0,541	0/1:13,15:28:99:488,0,451
chr3	91168808	.	G	T	800.29	VQSRTrancheBOTH99.00to99.90	AC=3;AF=0.375;AN=8;BaseQRankSum=-0.36;DP=2275;ExcessHet=5.4407;FS=3.282;MLEAC=3;MLEAF=0.375;MQ=51.78;MQRankSum=1.07;NEGATIVE_TRAIN_SITE;QD=0.5;ReadPosRankSum=-0.38;SOR=1.142;VQSLOD=-3.404;culprit=QD	GT:AD:DP:GQ:PL	0/0:648,0:648:0:0,0,21211	0/1:497,54:551:99:227,0,17226	0/1:499,48:548:99:141,0,17232	0/1:449,54:504:99:441,0,15183
chr3	91289110	.	G	T	632.17	PASS	AC=3;AF=0.375;AN=8;BaseQRankSum=1.13;DP=46;ExcessHet=5.4407;FS=0;MLEAC=3;MLEAF=0.375;MQ=60;MQRankSum=0;QD=16.64;ReadPosRankSum=0.601;SOR=0.495;VQSLOD=22;culprit=MQ	GT:AD:DP:GQ:PL	0/0:6,0:6:18:0,18,228	0/1:5,5:10:99:165,0,177	0/1:9,9:18:99:310,0,269	0/1:5,5:10:99:169,0,128
chr3	91292709	.	A	G	840.29	VQSRTrancheBOTH99.00to99.90	AC=3;AF=0.375;AN=8;BaseQRankSum=-0.298;DP=79;ExcessHet=5.4407;FS=8.783;MLEAC=3;MLEAF=0.375;MQ=59.89;MQRankSum=0;QD=17.88;ReadPosRankSum=-0.257;SOR=1.729;VQSLOD=4.99;culprit=SOR	GT:AD:DP:GQ:PL	0/0:26,0:26:0:0,0,741	0/1:5,9:14:99:300,0,162	0/1:10,14:24:99:450,0,292	0/1:5,4:9:99:99,0,147
chr3	91299202	.	C	A	656.11	PASS	AC=3;AF=0.375;AN=8;BaseQRankSum=0.326;DP=88;ExcessHet=5.4407;FS=19.301;MLEAC=3;MLEAF=0.375;MQ=60;MQRankSum=0;QD=9.51;ReadPosRankSum=-0.694;SOR=2.17;VQSLOD=15.63;culprit=FS	GT:AD:DP:GQ:PL	0/0:18,0:18:54:0,54,707	0/1:10,15:25:99:438,0,301	0/1:22,5:27:99:121,0,811	0/1:12,5:17:99:109,0,401
chr3	91421683	.	A	G	1577.11	VQSRTrancheBOTH99.00to99.90	AC=3;AF=0.375;AN=8;BaseQRankSum=0.283;DP=125;ExcessHet=5.4407;FS=5.338;MLEAC=3;MLEAF=0.375;MQ=56.9;MQRankSum=-0.535;NEGATIVE_TRAIN_SITE;QD=17.52;ReadPosRankSum=-0.924;SOR=0.412;VQSLOD=-2.206;culprit=MQRankSum	GT:AD:DP:GQ:PL	0/0:32,0:32:87:0,87,1305	0/1:18,18:36:99:562,0,521	0/1:10,12:22:99:373,0,303	0/1:13,19:32:99:654,0,428
chr3	91448774	.	A	G	1958.11	PASS	AC=3;AF=0.375;AN=8;BaseQRankSum=-0.152;DP=171;ExcessHet=5.4407;FS=2.294;MLEAC=3;MLEAF=0.375;MQ=59.92;MQRankSum=0;QD=15.79;ReadPosRankSum=-0.508;SOR=0.916;VQSLOD=6.23;culprit=FS	GT:AD:DP:GQ:PL	0/0:43,0:43:45:0,45,1454	0/1:21,18:39:99:595,0,711	0/1:18,22:40:99:676,0,600	0/1:24,21:45:99:699,0,743
chr3	93730360	.	A	G	1455.11	VQSRTrancheBOTH99.00to99.90	AC=3;AF=0.375;AN=8;BaseQRankSum=0.858;DP=111;ExcessHet=5.4407;FS=9.127;MLEAC=3;MLEAF=0.375;MQ=57.97;MQRankSum=-0.627;NEGATIVE_TRAIN_SITE;QD=16.92;ReadPosRankSum=-0.401;SOR=0.217;VQSLOD=-1.419;culprit=MQRankSum	GT:AD:DP:GQ:PL	0/0:25,0:25:72:0,72,1080	0/1:12,19:31:99:642,0,386	0/1:17,15:32:99:508,0,498	0/1:12,11:23:99:317,0,357
chr3	93782680	.	G	A	1393.11	PASS	AC=3;AF=0.375;AN=8;BaseQRankSum=-0.212;DP=132;ExcessHet=5.4407;FS=1.674;MLEAC=3;MLEAF=0.375;MQ=60;MQRankSum=0;QD=14.98;ReadPosRankSum=0.345;SOR=0.596;VQSLOD=21.85;culprit=MQ	GT:AD:DP:GQ:PL	0/0:32,0:32:55:0,55,1177	0/1:18,10:28:99:326,0,585	0/1:18,16:34:99:489,0,525	0/1:12,19:31:99:590,0,385
chr3	93859177	.	A	G	873.11	PASS	AC=3;AF=0.375;AN=8;BaseQRankSum=-1.155;DP=66;ExcessHet=5.4407;FS=4.416;MLEAC=3;MLEAF=0.375;MQ=60;MQRankSum=0;QD=18.98;ReadPosRankSum=0.392;SOR=0.278;VQSLOD=21.96;culprit=MQ	GT:AD:DP:GQ:PL	0/0:19,0:19:57:0,57,708	0/1:2,10:12:36:388,0,36	0/1:5,8:13:64:216,0,64	0/1:9,12:21:99:281,0,277
chr3	93880453	.	C	T	1175.11	PASS	AC=3;AF=0.375;AN=8;BaseQRankSum=0.075;DP=115;ExcessHet=5.4407;FS=3.052;MLEAC=3;MLEAF=0.375;MQ=60;MQRankSum=0;QD=14.69;ReadPosRankSum=-0.29;SOR=1.074;VQSLOD=21.8;culprit=MQ	GT:AD:DP:GQ:PL	0/0:33,0:33:32:0,32,1164	0/1:13,12:25:99:320,0,451	0/1:15,18:33:99:575,0,447	0/1:13,9:22:99:292,0,443
chr3	93976498	.	C	A	899.12	PASS	AC=3;AF=0.375;AN=8;BaseQRankSum=-0.29;DP=92;ExcessHet=5.4407;FS=10.294;MLEAC=3;MLEAF=0.375;MQ=60;MQRankSum=0;QD=13.42;ReadPosRankSum=0.115;SOR=1.39;VQSLOD=21.84;culprit=MQ	GT:AD:DP:GQ:PL	0/0:22,0:22:25:0,25,825	0/1:11,6:17:99:162,0,370	0/1:13,14:28:99:417,0,398	0/1:12,11:23:99:332,0,394
chr3	94044612	.	C	A	1042.29	VQSRTrancheBOTH99.00to99.90	AC=3;AF=0.375;AN=8;BaseQRankSum=-1.618;DP=97;ExcessHet=5.4407;FS=0;MLEAC=3;MLEAF=0.375;MQ=59.7;MQRankSum=-0.869;NEGATIVE_TRAIN_SITE;QD=14.68;ReadPosRankSum=-0.779;SOR=0.634;VQSLOD=-1.061;culprit=MQRankSum	GT:AD:DP:GQ:PL	0/0:23,0:23:0:0,0,752	0/1:6,9:15:99:313,0,186	0/1:15,11:26:99:277,0,517	0/1:14,16:30:99:461,0,442
chr3	94218676	.	T	C	1974.11	PASS	AC=3;AF=0.375;AN=8;BaseQRankSum=0;DP=152;ExcessHet=5.4407;FS=0;MLEAC=3;MLEAF=0.375;MQ=60;MQRankSum=0;POSITIVE_TRAIN_SITE;QD=18.98;ReadPosRankSum=-0.024;SOR=0.745;VQSLOD=23.09;culprit=MQ	GT:AD:DP:GQ:PL	0/0:46,0:46:59:0,59,1622	0/1:17,16:33:99:572,0,495	0/1:20,24:44:99:794,0,633	0/1:9,18:27:99:620,0,257
chr3	94276740	.	G	A	2259.29	PASS	AC=3;AF=0.375;AN=8;BaseQRankSum=0.635;DP=189;ExcessHet=5.4407;FS=14.742;MLEAC=3;MLEAF=0.375;MQ=60;MQRankSum=0;QD=17.25;ReadPosRankSum=0.786;SOR=0.195;VQSLOD=20.04;culprit=MQ	GT:AD:DP:GQ:PL	0/0:52,0:52:0:0,0,1638	0/1:19,21:40:99:690,0,516	0/1:23,25:49:99:759,0,679	0/1:16,27:43:99:819,0,456
chr3	94424467	.	A	C	1835.29	PASS	AC=3;AF=0.375;AN=8;BaseQRankSum=0.167;DP=151;ExcessHet=5.4407;FS=7.483;MLEAC=3;MLEAF=0.375;MQ=60;MQRankSum=0;QD=16.53;ReadPosRankSum=0.523;SOR=1.367;VQSLOD=22.21;culprit=MQ	GT:AD:DP:GQ:PL	0/0:36,0:36:0:0,0,1194	0/1:19,17:36:99:587,0,671	0/1:19,19:38:99:606,0,616	0/1:17,20:37:99:651,0,450
chr3	94482140	.	G	A	1464.23	PASS	AC=3;AF=0.375;AN=8;BaseQRankSum=-1.392;DP=128;ExcessHet=5.4407;FS=1.674;MLEAC=3;MLEAF=0.375;MQ=60;MQRankSum=0;QD=15.25;ReadPosRankSum=0.396;SOR=0.507;VQSLOD=21.85;culprit=MQ	GT:AD:DP:GQ:PL	0/0:30,0:30:15:0,15,899	0/1:14,19:33:99:650,0,486	0/1:19,17:36:99:584,0,616	0/1:18,9:27:99:242,0,616
chr3	94486874	.	A	G	2343.26	PASS	AC=3;AF=0.375;AN=8;BaseQRankSum=0.904;DP=206;ExcessHet=5.4407;FS=6.265;MLEAC=3;MLEAF=0.375;MQ=60;MQRankSum=0;QD=16.05;ReadPosRankSum=-0.899;SOR=1.236;VQSLOD=22.03;culprit=MQ	GT:AD:DP:GQ:PL	0/0:57,0:57:14:0,14,1861	0/1:22,28:50:99:970,0,690	0/1:31,24:55:99:722,0,927	0/1:20,21:41:99:663,0,596
chr3	94632405	.	A	G	975.11	PASS	AC=3;AF=0.375;AN=8;BaseQRankSum=0.997;DP=91;ExcessHet=5.4407;FS=0;MLEAC=3;MLEAF=0.375;MQ=60;MQRankSum=0;QD=15.48;ReadPosRankSum=0.94;SOR=0.722;VQSLOD=21.89;culprit=MQ	GT:AD:DP:GQ:PL	0/0:24,0:24:30:0,30,841	0/1:9,10:19:99:357,0,283	0/1:11,9:21:99:302,0,338	0/1:14,10:24:99:328,0,459
chr3	94703135	.	A	G	1620.11	PASS	AC=3;AF=0.375;AN=8;BaseQRankSum=0.78;DP=126;ExcessHet=5.4407;FS=2.698;MLEAC=3;MLEAF=0.375;MQ=60;MQRankSum=0;QD=17.24;ReadPosRankSum=-0.259;SOR=0.456;VQSLOD=21.82;culprit=MQ	GT:AD:DP:GQ:PL	0/0:29,0:29:44:0,44,986	0/1:18,16:34:99:498,0,537	0/1:14,16:30:99:534,0,451	0/1:12,18:30:99:600,0,409
chr3	94796620	.	G	A	1998.84	PASS	AC=3;AF=0.375;AN=8;BaseQRankSum=-0.315;DP=152;ExcessHet=5.4407;FS=0;MLEAC=3;MLEAF=0.375;MQ=60;MQRankSum=0;QD=16.66;ReadPosRankSum=0.674;SOR=0.694;VQSLOD=21.96;culprit=MQ	GT:AD:DP:GQ:PL	0/0:30,0:30:7:0,7,1024	0/1:23,24:47:99:792,0,736	0/1:21,16:37:99:536,0,634	0/1:15,21:36:99:682,0,495
chr3	94881325	.	T	G	153.23	PASS	AC=3;AF=0.375;AN=8;BaseQRankSum=-0.926;DP=107;ExcessHet=5.4407;FS=2.068;MLEAC=3;MLEAF=0.375;MQ=60;MQRankSum=0;QD=2.02;ReadPosRankSum=-0.091;SOR=0.647;VQSLOD=19.74;culprit=QD	GT:AD:DP:GQ:PL	0/0:22,0:22:0:0,0,335	0/1:16,9:29:99:131,0,635	0/1:20,3:23:3:3,0,744	0/1:23,5:28:28:28,0,828
chr3	94920396	.	G	T	1193.26	PASS	AC=3;AF=0.375;AN=8;BaseQRankSum=0;DP=132;ExcessHet=5.4407;FS=1.684;MLEAC=3;MLEAF=0.375;MQ=60;MQRankSum=0;QD=12.3;ReadPosRankSum=0.264;SOR=0.968;VQSLOD=21.68;culprit=MQ	GT:AD:DP:GQ:PL	0/0:28,0:28:2:0,2,981	0/1:18,10:28:99:316,0,534	0/1:24,13:37:99:376,0,783	0/1:16,16:32:99:511,0,506
chr3	94940492	.	A	G	1540.12	PASS	AC=3;AF=0.375;AN=8;BaseQRankSum=-0.807;DP=162;ExcessHet=5.4407;FS=3.506;MLEAC=3;MLEAF=0.375;MQ=60;MQRankSum=0;QD=14;ReadPosRankSum=0.115;SOR=1.051;VQSLOD=21.91;culprit=MQ	GT:AD:DP:GQ:PL	0/0:50,0:50:24:0,24,1584	0/1:19,27:46:99:849,0,618	0/1:23,13:36:99:378,0,773	0/1:18,10:28:99:325,0,604
chr3	95052487	.	G	T	985.11	PASS	AC=3;AF=0.375;AN=8;BaseQRankSum=0.794;DP=93;ExcessHet=5.4407;FS=1.915;MLEAC=3;MLEAF=0.375;MQ=60;MQRankSum=0;QD=13.49;ReadPosRankSum=0.076;SOR=0.963;VQSLOD=21.75;culprit=MQ	GT:AD:DP:GQ:PL	0/0:16,0:16:48:0,48,581	0/1:10,19:29:99:696,0,265	0/1:20,8:28:99:191,0,559	0/1:10,6:17:99:110,0,346
chr3	95059692	.	T	C	468.11	PASS	AC=3;AF=0.375;AN=8;BaseQRankSum=-0.205;DP=84;ExcessHet=5.4407;FS=1.147;MLEAC=3;MLEAF=0.375;MQ=59.92;MQRankSum=0;QD=9.55;ReadPosRankSum=0.056;SOR=0.489;VQSLOD=5.75;culprit=QD	GT:AD:DP:GQ:PL	0/0:33,0:33:59:0,59,1069	0/1:8,7:15:99:205,0,240	0/1:17,6:23:99:112,0,605	0/1:6,5:11:99:163,0,199
chr3	95119731	.	A	C	458.29	PASS	AC=3;AF=0.375;AN=8;BaseQRankSum=0.015;DP=48;ExcessHet=5.4407;FS=0;MLEAC=3;MLEAF=0.375;MQ=60;MQRankSum=0;POSITIVE_TRAIN_SITE;QD=12.06;ReadPosRankSum=0.206;SOR=0.54;VQSLOD=22.94;culprit=MQ	GT:AD:DP:GQ:PL	0/0:9,0:9:0:0,0,189	0/1:6,3:9:84:84,0,181	0/1:9,7:16:99:225,0,213	0/1:7,6:13:99:158,0,210
chr3	95158783	.	G	A	1249.11	PASS	AC=3;AF=0.375;AN=8;BaseQRankSum=0.795;DP=112;ExcessHet=5.4407;FS=4.404;MLEAC=3;MLEAF=0.375;MQ=60;MQRankSum=0;QD=16.22;ReadPosRankSum=-0.529;SOR=1.062;VQSLOD=21.96;culprit=MQ	GT:AD:DP:GQ:PL	0/0:35,0:35:64:0,64,1310	0/1:10,11:21:99:360,0,353	0/1:15,16:31:99:571,0,429	0/1:15,10:25:99:330,0,472
chr3	95224093	.	G	T	285.29	PASS	AC=3;AF=0.375;AN=8;BaseQRankSum=0.441;DP=53;ExcessHet=5.4407;FS=4.97;MLEAC=3;MLEAF=0.375;MQ=60;MQRankSum=0;POSITIVE_TRAIN_SITE;QD=6.79;ReadPosRankSum=0;SOR=1;VQSLOD=22.54;culprit=QD	GT:AD:DP:GQ:PL	0/0:10,0:10:0:0,0,202	0/1:10,3:13:75:75,0,303	0/1:12,3:15:40:40,0,406	0/1:8,6:15:99:179,0,223
chr3	95285860	.	C	A	377.29	VQSRTrancheBOTH99.00to99.90	AC=3;AF=0.375;AN=8;BaseQRankSum=-0.697;DP=44;ExcessHet=5.4407;FS=3.315;MLEAC=3;MLEAF=0.375;MQ=56.06;MQRankSum=0.674;NEGATIVE_TRAIN_SITE;QD=13.01;ReadPosRankSum=-0.078;SOR=0.762;VQSLOD=-2.724;culprit=MQRankSum	GT:AD:DP:GQ:PL	0/0:12,0:12:0:0,0,313	0/1:3,4:7:99:131,0,101	0/1:7,3:10:78:78,0,180	0/1:5,7:12:99:177,0,139
chr3	95306705	.	T	C	1681.11	PASS	AC=3;AF=0.375;AN=8;BaseQRankSum=0.925;DP=166;ExcessHet=5.4407;FS=11.492;MLEAC=3;MLEAF=0.375;MQ=60;MQRankSum=0;QD=13.45;ReadPosRankSum=-1.237;SOR=1.296;VQSLOD=21.14;culprit=MQ	GT:AD:DP:GQ:PL	0/0:40,0:40:99:0,101,1523	0/1:22,24:46:99:818,0,730	0/1:26,13:39:99:408,0,912	0/1:25,15:40:99:467,0,827
chr3	95363902	.	C	A	1692.29	PASS	AC=3;AF=0.375;AN=8;BaseQRankSum=1.04;DP=150;ExcessHet=5.4407;FS=0;MLEAC=3;MLEAF=0.375;MQ=60;MQRankSum=0;QD=15.25;ReadPosRankSum=1.3;SOR=0.64;VQSLOD=21.78;culprit=MQ	GT:AD:DP:GQ:PL	0/0:37,0:37:0:0,0,1106	0/1:23,14:37:99:441,0,768	0/1:13,22:35:99:764,0,320	0/1:23,16:40:99:496,0,754
chr3	95396783	.	T	C	1070.11	PASS	AC=3;AF=0.375;AN=8;BaseQRankSum=-0.149;DP=151;ExcessHet=5.4407;FS=2.833;MLEAC=3;MLEAF=0.375;MQ=60;MQRankSum=0;QD=9.55;ReadPosRankSum=-0.766;SOR=0.439;VQSLOD=21.04;culprit=QD	GT:AD:DP:GQ:PL	0/0:36,0:36:99:0,99,1360	0/1:21,14:35:99:437,0,717	0/1:23,15:39:99:467,0,779	0/1:31,8:39:99:178,0,1093
chr3	95492774	.	G	T	1295.11	PASS	AC=3;AF=0.375;AN=8;BaseQRankSum=0.308;DP=139;ExcessHet=5.4407;FS=5.089;MLEAC=3;MLEAF=0.375;MQ=60;MQRankSum=0;QD=12.7;ReadPosRankSum=0.881;SOR=0.358;VQSLOD=21.83;culprit=MQ	GT:AD:DP:GQ:PL	0/0:36,0:36:99:0,102,1371	0/1:23,21:44:99:631,0,701	0/1:19,8:27:99:241,0,599	0/1:17,14:31:99:435,0,551
chr3	95534732	.	T	G	708.17	PASS	AC=3;AF=0.375;AN=8;BaseQRankSum=0.233;DP=100;ExcessHet=5.4407;FS=0.976;MLEAC=3;MLEAF=0.375;MQ=60;MQRankSum=0;QD=11.07;ReadPosRankSum=-0.825;SOR=0.894;VQSLOD=21.24;culprit=MQ	GT:AD:DP:GQ:PL	0/0:33,0:33:18:0,18,1084	0/1:15,9:24:99:233,0,481	0/1:10,8:19:99:243,0,296	0/1:12,10:22:99:244,0,328
chr3	95551499	.	T	C	916.29	PASS	AC=3;AF=0.375;AN=8;BaseQRankSum=0.932;DP=97;ExcessHet=5.4407;FS=2.046;MLEAC=3;MLEAF=0.375;MQ=60;MQRankSum=0;POSITIVE_TRAIN_SITE;QD=12.55;ReadPosRankSum=-0.811;SOR=1.071;VQSLOD=22.57;culprit=MQ	GT:AD:DP:GQ:PL	0/0:22,0:22:0:0,0,647	0/1:12,12:24:99:394,0,386	0/1:16,14:30:99:390,0,485	0/1:14,5:19:99:141,0,429
chr3	95725077	.	G	T	1101.74	PASS	AC=3;AF=0.375;AN=8;BaseQRankSum=-0.325;DP=91;ExcessHet=5.4407;FS=17.681;MLEAC=3;MLEAF=0.375;MQ=60;MQRankSum=0;QD=18.36;ReadPosRankSum=-0.656;SOR=0.072;VQSLOD=18.09;culprit=FS	GT:AD:DP:GQ:PL	0/0:28,0:28:1:0,1,910	0/1:12,6:18:99:127,0,437	0/1:10,13:23:99:424,0,307	0/1:4,15:19:99:560,0,106
chr3	95860049	.	A	T	1873.11	PASS	AC=3;AF=0.375;AN=8;BaseQRankSum=-1.746;DP=183;ExcessHet=5.4407;FS=0.623;MLEAC=3;MLEAF=0.375;MQ=60;MQRankSum=0;QD=13.28;ReadPosRankSum=-0.984;SOR=0.596;VQSLOD=21.39;culprit=MQ	GT:AD:DP:GQ:PL	0/0:40,0:40:99:0,105,1513	0/1:24,28:53:99:785,0,732	0/1:26,22:48:99:537,0,786	0/1:23,18:41:99:563,0,754
chr3	95861020	.	G	C	1682.11	PASS	AC=3;AF=0.375;AN=8;BaseQRankSum=0.52;DP=136;ExcessHet=5.4407;FS=4.938;MLEAC=3;MLEAF=0.375;MQ=59.95;MQRankSum=0;QD=16.82;ReadPosRankSum=-0.197;SOR=0.578;VQSLOD=6.43;culprit=MQ	GT:AD:DP:GQ:PL	0/0:33,0:33:57:0,57,1223	0/1:9,19:28:99:633,0,262	0/1:16,17:33:99:555,0,513	0/1:20,19:39:99:506,0,508
chr3	95898106	.	T	C	1016.11	PASS	AC=3;AF=0.375;AN=8;BaseQRankSum=0.202;DP=116;ExcessHet=5.4407;FS=1.732;MLEAC=3;MLEAF=0.375;MQ=60;MQRankSum=0;QD=11.42;ReadPosRankSum=-0.408;SOR=0.616;VQSLOD=21.45;culprit=MQ	GT:AD:DP:GQ:PL	0/0:25,0:25:72:0,72,1080	0/1:20,19:39:99:556,0,628	0/1:15,6:21:99:188,0,515	0/1:17,12:29:99:284,0,505
chr3	95943169	.	T	G	369.3	PASS	AC=3;AF=0.375;AN=8;BaseQRankSum=1.07;DP=27;ExcessHet=5.4407;FS=7.06;MLEAC=3;MLEAF=0.375;MQ=60;MQRankSum=0;POSITIVE_TRAIN_SITE;QD=18.46;ReadPosRankSum=0.231;SOR=0.674;VQSLOD=23.85;culprit=MQ	GT:AD:DP:GQ:PL	0/0:7,0:7:0:0,0,209	0/1:2,5:7:26:151,0,26	0/1:4,5:9:96:165,0,96	0/1:2,2:4:62:62,0,70
chr3	95988688	.	T	C	1631.29	PASS	AC=3;AF=0.375;AN=8;BaseQRankSum=1.11;DP=141;ExcessHet=5.4407;FS=9.522;MLEAC=3;MLEAF=0.375;MQ=59.93;MQRankSum=0;QD=16.31;ReadPosRankSum=0.712;SOR=0.748;VQSLOD=6.24;culprit=ReadPosRankSum	GT:AD:DP:GQ:PL	0/0:37,0:37:0:0,0,1191	0/1:20,19:39:99:600,0,666	0/1:12,20:33:99:623,0,316	0/1:16,13:29:99:417,0,496
chr3	96009722	.	G	A	1539.84	PASS	AC=3;AF=0.375;AN=8;BaseQRankSum=-0.149;DP=136;ExcessHet=5.4407;FS=2.506;MLEAC=3;MLEAF=0.375;MQ=60;MQRankSum=0;QD=14.39;ReadPosRankSum=-0.163;SOR=0.857;VQSLOD=21.79;culprit=MQ	GT:AD:DP:GQ:PL	0/0:29,0:29:7:0,7,982	0/1:19,21:40:99:680,0,652	0/1:22,12:34:99:372,0,675	0/1:17,16:33:99:499,0,529
chr3	96012924	.	A	G	1314.25	PASS	AC=3;AF=0.375;AN=8;BaseQRankSum=0.631;DP=125;ExcessHet=5.4407;FS=0.784;MLEAC=3;MLEAF=0.375;MQ=60;MQRankSum=0;QD=13.83;ReadPosRankSum=-0.926;SOR=0.592;VQSLOD=21.45;culprit=MQ	GT:AD:DP:GQ:PL	0/0:29,0:29:5:0,5,929	0/1:19,11:30:99:335,0,630	0/1:16,13:29:99:451,0,521	0/1:19,17:36:99:539,0,642
chr3	96047591	.	A	G	1340.11	PASS	AC=3;AF=0.375;AN=8;BaseQRankSum=-0.174;DP=116;ExcessHet=5.4407;FS=1.868;MLEAC=3;MLEAF=0.375;MQ=60;MQRankSum=0;QD=17.4;ReadPosRankSum=-0.377;SOR=0.665;VQSLOD=21.78;culprit=MQ	GT:AD:DP:GQ:PL	0/0:31,0:31:57:0,57,1105	0/1:10,11:21:99:378,0,351	0/1:13,12:25:99:421,0,457	0/1:14,17:31:99:553,0,466
chr3	96134685	.	C	T	1741.11	PASS	AC=3;AF=0.375;AN=8;BaseQRankSum=0.094;DP=153;ExcessHet=5.4407;FS=8.418;MLEAC=3;MLEAF=0.375;MQ=60;MQRankSum=0;QD=15.41;ReadPosRankSum=0.572;SOR=0.253;VQSLOD=22.23;culprit=MQ	GT:AD:DP:GQ:PL	0/0:38,0:38:72:0,72,1339	0/1:20,10:30:99:323,0,674	0/1:23,21:44:99:687,0,690	0/1:14,25:39:99:743,0,430
chr3	96153380	.	C	T	1304.11	PASS	AC=3;AF=0.375;AN=8;BaseQRankSum=0.321;DP=161;ExcessHet=5.4407;FS=0;MLEAC=3;MLEAF=0.375;MQ=60;MQRankSum=0;POSITIVE_TRAIN_SITE;QD=10.87;ReadPosRankSum=0.255;SOR=0.662;VQSLOD=22.82;culprit=MQ	GT:AD:DP:GQ:PL	0/0:37,0:37:99:0,106,1372	0/1:23,17:40:99:503,0,787	0/1:18,15:33:99:472,0,578	0/1:35,12:48:99:341,0,1132
chr3	96174282	.	A	G	1806.11	PASS	AC=3;AF=0.375;AN=8;BaseQRankSum=-0.483;DP=139;ExcessHet=5.4407;FS=0.775;MLEAC=3;MLEAF=0.375;MQ=60;MQRankSum=0;QD=17.04;ReadPosRankSum=-0.492;SOR=0.606;VQSLOD=21.78;culprit=MQ	GT:AD:DP:GQ:PL	0/0:31,0:31:57:0,57,1093	0/1:14,19:33:99:636,0,440	0/1:20,14:34:99:437,0,706	0/1:16,23:39:99:745,0,490
chr3	96191167	.	C	G	2412.7	PASS	AC=3;AF=0.375;AN=8;BaseQRankSum=0.222;DP=181;ExcessHet=5.4407;FS=0.66;MLEAC=3;MLEAF=0.375;MQ=60;MQRankSum=0;QD=18.14;ReadPosRankSum=0.013;SOR=0.585;VQSLOD=21.91;culprit=MQ	GT:AD:DP:GQ:PL	0/0:44,0:44:8:0,8,1464	0/1:19,24:43:99:835,0,509	0/1:23,19:42:99:538,0,739	0/1:17,31:48:99:1051,0,496
chr3	96192537	.	G	T	1466.11	PASS	AC=3;AF=0.375;AN=8;BaseQRankSum=-0.321;DP=124;ExcessHet=5.4407;FS=4.27;MLEAC=3;MLEAF=0.375;MQ=60;MQRankSum=0;QD=15.43;ReadPosRankSum=0.255;SOR=1.232;VQSLOD=22.04;culprit=MQ	GT:AD:DP:GQ:PL	0/0:26,0:26:36:0,36,940	0/1:13,16:29:99:540,0,440	0/1:20,16:36:99:510,0,639	0/1:15,15:30:99:428,0,516
chr3	96400315	.	G	T	2040.11	PASS	AC=3;AF=0.375;AN=8;BaseQRankSum=0.21;DP=132;ExcessHet=5.4407;FS=2.63;MLEAC=3;MLEAF=0.375;MQ=60;MQRankSum=0;QD=19.62;ReadPosRankSum=-0.599;SOR=0.435;VQSLOD=21.67;culprit=MQ	GT:AD:DP:GQ:PL	0/0:25,0:25:38:0,38,869	0/1:11,20:31:99:574,0,342	0/1:15,25:40:99:843,0,473	0/1:15,18:34:99:635,0,488
chr3	96410282	.	C	A	1272.11	PASS	AC=3;AF=0.375;AN=8;BaseQRankSum=0.561;DP=113;ExcessHet=5.4407;FS=5.678;MLEAC=3;MLEAF=0.375;MQ=60;MQRankSum=0;QD=15.33;ReadPosRankSum=-0.282;SOR=1.269;VQSLOD=22.19;culprit=MQ	GT:AD:DP:GQ:PL	0/0:30,0:30:48:0,48,1097	0/1:8,9:17:99:322,0,262	0/1:20,20:40:99:620,0,629	0/1:15,11:26:99:342,0,525
chr3	96449938	.	C	T	1817.11	PASS	AC=3;AF=0.375;AN=8;BaseQRankSum=-1.287;DP=160;ExcessHet=5.4407;FS=1.446;MLEAC=3;MLEAF=0.375;MQ=60;MQRankSum=0;QD=15.02;ReadPosRankSum=-0.418;SOR=0.604;VQSLOD=21.72;culprit=MQ	GT:AD:DP:GQ:PL	0/0:37,0:37:32:0,32,1220	0/1:17,25:42:99:802,0,511	0/1:19,14:33:99:339,0,642	0/1:22,24:46:99:688,0,699
chr3	96651162	.	C	T	1306.11	PASS	AC=3;AF=0.375;AN=8;BaseQRankSum=-0.967;DP=106;ExcessHet=5.4407;FS=0.847;MLEAC=3;MLEAF=0.375;MQ=60;MQRankSum=0;QD=16.74;ReadPosRankSum=-2.079;SOR=0.582;VQSLOD=20.63;culprit=ReadPosRankSum	GT:AD:DP:GQ:PL	0/0:25,0:25:33:0,33,944	0/1:13,17:30:99:545,0,445	0/1:11,10:21:99:289,0,369	0/1:13,14:27:99:484,0,426
chr3	96711536	.	A	G	1125.11	PASS	AC=3;AF=0.375;AN=8;BaseQRankSum=1.2;DP=131;ExcessHet=5.4407;FS=1.702;MLEAC=3;MLEAF=0.375;MQ=60;MQRankSum=0;QD=11.84;ReadPosRankSum=-0.777;SOR=0.507;VQSLOD=21.32;culprit=MQ	GT:AD:DP:GQ:PL	0/0:36,0:36:99:0,99,1485	0/1:17,17:34:99:593,0,527	0/1:22,12:34:99:333,0,629	0/1:18,9:27:99:211,0,658
chr3	96750470	.	T	A	1879.14	PASS	AC=3;AF=0.375;AN=8;BaseQRankSum=-0.694;DP=136;ExcessHet=5.4407;FS=0;MLEAC=3;MLEAF=0.375;MQ=60;MQRankSum=0;QD=17.56;ReadPosRankSum=-0.056;SOR=0.638;VQSLOD=21.96;culprit=MQ	GT:AD:DP:GQ:PL	0/0:27,0:27:21:0,21,881	0/1:7,20:27:99:599,0,177	0/1:19,27:46:99:815,0,574	0/1:18,16:34:99:477,0,525
chr3	96798055	.	T	C	1989.11	PASS	AC=3;AF=0.375;AN=8;BaseQRankSum=-0.418;DP=171;ExcessHet=5.4407;FS=9.938;MLEAC=3;MLEAF=0.375;MQ=60;MQRankSum=0;QD=15.66;ReadPosRankSum=0.244;SOR=0.244;VQSLOD=21.91;culprit=MQ	GT:AD:DP:GQ:PL	0/0:38,0:38:99:0,99,1409	0/1:21,19:40:99:618,0,689	0/1:22,18:40:99:624,0,717	0/1:23,24:47:99:759,0,783
chr3	96868600	.	T	C	1373.26	PASS	AC=3;AF=0.375;AN=8;BaseQRankSum=0.316;DP=117;ExcessHet=5.4407;FS=0.831;MLEAC=3;MLEAF=0.375;MQ=60;MQRankSum=0;QD=16.55;ReadPosRankSum=-0.66;SOR=0.551;VQSLOD=21.7;culprit=MQ	GT:AD:DP:GQ:PL	0/0:32,0:32:14:0,14,1072	0/1:12,12:24:99:409,0,427	0/1:16,16:32:99:486,0,489	0/1:12,15:27:99:490,0,400
chr3	96887939	.	C	A	1624.11	PASS	AC=3;AF=0.375;AN=8;BaseQRankSum=-0.641;DP=144;ExcessHet=5.4407;FS=6.425;MLEAC=3;MLEAF=0.375;MQ=60;MQRankSum=0;QD=16.41;ReadPosRankSum=1.1;SOR=0.6;VQSLOD=22.35;culprit=MQ	GT:AD:DP:GQ:PL	0/0:44,0:44:91:0,91,1607	0/1:12,22:34:99:762,0,354	0/1:16,10:26:99:307,0,458	0/1:19,20:39:99:567,0,642
chr3	96928355	.	A	T	701.11	PASS	AC=3;AF=0.375;AN=8;BaseQRankSum=0.581;DP=113;ExcessHet=5.4407;FS=3.295;MLEAC=3;MLEAF=0.375;MQ=60;MQRankSum=0;QD=9.47;ReadPosRankSum=0.594;SOR=0.392;VQSLOD=21.31;culprit=QD	GT:AD:DP:GQ:PL	0/0:38,0:38:99:0,99,1476	0/1:13,12:25:99:367,0,372	0/1:15,4:20:99:109,0,502	0/1:20,10:30:99:237,0,622
chr3	96940445	.	T	G	1897.11	VQSRTrancheBOTH99.00to99.90	AC=3;AF=0.375;AN=8;BaseQRankSum=-0.342;DP=173;ExcessHet=5.4407;FS=1.378;MLEAC=3;MLEAF=0.375;MQ=59.24;MQRankSum=-1.225;QD=14.82;ReadPosRankSum=0.195;SOR=0.827;VQSLOD=-0.6071;culprit=MQRankSum	GT:AD:DP:GQ:PL	0/0:41,0:41:80:0,80,1496	0/1:26,21:47:99:656,0,863	0/1:19,20:40:99:642,0,631	0/1:21,21:43:99:611,0,639
chr3	97056788	.	G	A	1951.11	PASS	AC=3;AF=0.375;AN=8;BaseQRankSum=0.441;DP=152;ExcessHet=5.4407;FS=16.311;MLEAC=3;MLEAF=0.375;MQ=60;MQRankSum=0;QD=17.58;ReadPosRankSum=-0.321;SOR=1.359;VQSLOD=20.23;culprit=FS	GT:AD:DP:GQ:PL	0/0:40,0:40:78:0,78,1355	0/1:15,21:36:99:698,0,450	0/1:23,19:42:99:572,0,765	0/1:13,20:33:99:693,0,374
chr3	97124065	.	T	C	1734.11	PASS	AC=3;AF=0.375;AN=8;BaseQRankSum=-1.522;DP=143;ExcessHet=5.4407;FS=0;MLEAC=3;MLEAF=0.375;MQ=60;MQRankSum=0;QD=16.84;ReadPosRankSum=1.39;SOR=0.735;VQSLOD=21.75;culprit=MQ	GT:AD:DP:GQ:PL	0/0:38,0:38:99:0,99,1392	0/1:13,26:39:99:812,0,413	0/1:18,16:34:99:480,0,568	0/1:15,15:30:99:454,0,495
chr3	97129490	.	C	T	825.29	PASS	AC=3;AF=0.375;AN=8;BaseQRankSum=-1.661;DP=42;ExcessHet=5.4407;FS=0;MLEAC=3;MLEAF=0.375;MQ=60;MQRankSum=0;POSITIVE_TRAIN_SITE;QD=24.27;ReadPosRankSum=-0.471;SOR=0.859;VQSLOD=22.48;culprit=QD	GT:AD:DP:GQ:PL	0/0:7,0:7:0:0,0,224	0/1:5,4:9:99:139,0,148	0/1:3,13:16:77:434,0,77	0/1:2,7:9:58:261,0,58
chr3	97148066	.	G	A	2042.11	PASS	AC=3;AF=0.375;AN=8;BaseQRankSum=0.712;DP=168;ExcessHet=5.4407;FS=10.914;MLEAC=3;MLEAF=0.375;MQ=60;MQRankSum=0;QD=15.83;ReadPosRankSum=-0.269;SOR=0.774;VQSLOD=22.45;culprit=MQ	GT:AD:DP:GQ:PL	0/0:34,0:34:99:0,100,1231	0/1:18,26:45:99:810,0,537	0/1:22,17:39:99:536,0,709	0/1:24,22:47:99:708,0,734
chr3	97156325	.	A	G	2252.11	PASS	AC=3;AF=0.375;AN=8;BaseQRankSum=-0.955;DP=171;ExcessHet=5.4407;FS=4.48;MLEAC=3;MLEAF=0.375;MQ=60;MQRankSum=0;QD=18.46;ReadPosRankSum=-0.418;SOR=0.375;VQSLOD=21.92;culprit=MQ	GT:AD:DP:GQ:PL	0/0:43,0:43:39:0,39,1481	0/1:19,13:32:99:429,0,665	0/1:18,26:44:99:841,0,507	0/1:14,32:46:99:994,0,392
chr3	97172603	.	G	T	1141.11	PASS	AC=3;AF=0.375;AN=8;BaseQRankSum=1.18;DP=181;ExcessHet=5.4407;FS=0;MLEAC=3;MLEAF=0.375;MQ=60;MQRankSum=0;QD=9.84;ReadPosRankSum=1.08;SOR=0.686;VQSLOD=21.42;culprit=MQ	GT:AD:DP:GQ:PL	0/0:59,0:59:95:0,95,2023	0/1:20,19:40:99:446,0,628	0/1:28,20:48:99:451,0,764	0/1:18,11:29:99:256,0,559
chr3	97182283	.	C	T	823.11	PASS	AC=3;AF=0.375;AN=8;BaseQRankSum=0.496;DP=123;ExcessHet=5.4407;FS=0;MLEAC=3;MLEAF=0.375;MQ=60;MQRankSum=0;QD=10.42;ReadPosRankSum=0.493;SOR=0.622;VQSLOD=21.58;culprit=MQ	GT:AD:DP:GQ:PL	0/0:37,0:37:91:0,91,1399	0/1:19,9:28:99:294,0,668	0/1:15,8:23:99:235,0,556	0/1:18,10:29:99:306,0,580
chr3	97267487	.	G	A	1944.41	PASS	AC=3;AF=0.375;AN=8;BaseQRankSum=-0.349;DP=165;ExcessHet=5.4407;FS=17.589;MLEAC=3;MLEAF=0.375;MQ=60;MQRankSum=0;POSITIVE_TRAIN_SITE;QD=17.36;ReadPosRankSum=0.235;SOR=2.03;VQSLOD=18.45;culprit=FS	GT:AD:DP:GQ:PL	0/0:50,0:50:11:0,11,1662	0/1:19,25:44:99:760,0,647	0/1:18,15:33:99:463,0,557	0/1:13,22:35:99:733,0,386
chr3	97390344	.	C	T	1036.11	PASS	AC=3;AF=0.375;AN=8;BaseQRankSum=1.69;DP=89;ExcessHet=5.4407;FS=0;MLEAC=3;MLEAF=0.375;MQ=60;MQRankSum=0;QD=16.19;ReadPosRankSum=-0.986;SOR=0.575;VQSLOD=21.6;culprit=MQ	GT:AD:DP:GQ:PL	0/0:24,0:24:30:0,30,876	0/1:12,11:23:99:365,0,387	0/1:11,11:22:99:321,0,374	0/1:9,10:19:99:362,0,299
chr3	97395776	.	A	G	496.11	PASS	AC=3;AF=0.375;AN=8;BaseQRankSum=-0.727;DP=63;ExcessHet=5.4407;FS=0;MLEAC=3;MLEAF=0.375;MQ=60;MQRankSum=0;QD=13.41;ReadPosRankSum=0.366;SOR=0.782;VQSLOD=21.85;culprit=MQ	GT:AD:DP:GQ:PL	0/0:24,0:24:66:0,66,990	0/1:10,6:16:99:185,0,333	0/1:3,6:9:84:214,0,84	0/1:7,5:13:99:109,0,207
chr3	97400564	.	T	C	1021.58	PASS	AC=3;AF=0.375;AN=8;BaseQRankSum=-0.583;DP=99;ExcessHet=5.4407;FS=0.924;MLEAC=3;MLEAF=0.375;MQ=60;MQRankSum=0;QD=15.25;ReadPosRankSum=-1.033;SOR=0.662;VQSLOD=21.46;culprit=MQ	GT:AD:DP:GQ:PL	0/0:31,0:31:9:0,9,1080	0/1:15,8:23:99:250,0,484	0/1:15,8:23:99:229,0,555	0/1:6,15:21:99:554,0,146
chr3	97507480	.	A	G	929.11	PASS	AC=3;AF=0.375;AN=8;BaseQRankSum=0.765;DP=81;ExcessHet=5.4407;FS=3.57;MLEAC=3;MLEAF=0.375;MQ=60;MQRankSum=0;QD=15.75;ReadPosRankSum=0.412;SOR=0.362;VQSLOD=21.89;culprit=MQ	GT:AD:DP:GQ:PL	0/0:21,0:21:60:0,60,900	0/1:14,13:27:99:413,0,434	0/1:8,8:16:99:252,0,247	0/1:7,9:17:99:276,0,203
chr3	97512770	.	G	T	1816.11	PASS	AC=3;AF=0.375;AN=8;BaseQRankSum=-0.018;DP=142;ExcessHet=5.4407;FS=1.61;MLEAC=3;MLEAF=0.375;MQ=59.94;MQRankSum=0;QD=17.98;ReadPosRankSum=0.926;SOR=0.654;VQSLOD=6.33;culprit=MQ	GT:AD:DP:GQ:PL	0/0:40,0:40:80:0,80,1378	0/1:16,18:34:99:604,0,484	0/1:14,21:35:99:666,0,372	0/1:15,17:32:99:558,0,456
chr3	97664854	.	G	T	1369.11	VQSRTrancheBOTH99.00to99.90	AC=3;AF=0.375;AN=8;BaseQRankSum=-0.684;DP=108;ExcessHet=5.4407;FS=0;MLEAC=3;MLEAF=0.375;MQ=59.62;MQRankSum=1.25;NEGATIVE_TRAIN_SITE;QD=19.02;ReadPosRankSum=1.14;SOR=0.765;VQSLOD=-1.136;culprit=MQRankSum	GT:AD:DP:GQ:PL	0/0:35,0:35:63:0,63,1155	0/1:10,12:22:99:357,0,316	0/1:10,19:29:99:665,0,297	0/1:9,12:21:99:359,0,310
chr3	97763954	.	G	T	1214.11	PASS	AC=3;AF=0.375;AN=8;BaseQRankSum=-1.669;DP=129;ExcessHet=5.4407;FS=7.247;MLEAC=3;MLEAF=0.375;MQ=60;MQRankSum=0;QD=14.12;ReadPosRankSum=0.384;SOR=0.256;VQSLOD=22.23;culprit=MQ	GT:AD:DP:GQ:PL	0/0:41,0:41:99:0,107,1526	0/1:14,11:25:99:303,0,499	0/1:16,9:25:99:281,0,556	0/1:15,21:36:99:642,0,451
chr3	97921591	.	A	G	1872.11	PASS	AC=3;AF=0.375;AN=8;BaseQRankSum=-0.521;DP=184;ExcessHet=5.4407;FS=5.285;MLEAC=3;MLEAF=0.375;MQ=60;MQRankSum=0;QD=13.97;ReadPosRankSum=-0.955;SOR=1.13;VQSLOD=21.86;culprit=MQ	GT:AD:DP:GQ:PL	0/0:47,0:47:57:0,57,1713	0/1:23,21:44:99:672,0,760	0/1:22,28:50:99:907,0,717	0/1:29,11:40:99:305,0,995
chr3	97933924	.	G	A	1832.29	PASS	AC=3;AF=0.375;AN=8;BaseQRankSum=-0.531;DP=159;ExcessHet=5.4407;FS=1.526;MLEAC=3;MLEAF=0.375;MQ=60;MQRankSum=0;QD=15.8;ReadPosRankSum=-0.303;SOR=0.866;VQSLOD=21.76;culprit=MQ	GT:AD:DP:GQ:PL	0/0:40,0:40:0:0,0,1315	0/1:21,14:35:99:450,0,751	0/1:20,29:49:99:948,0,591	0/1:18,14:32:99:443,0,601
chr3	98017111	.	C	T	1226.11	PASS	AC=3;AF=0.375;AN=8;BaseQRankSum=0.055;DP=116;ExcessHet=5.4407;FS=0.913;MLEAC=3;MLEAF=0.375;MQ=60;MQRankSum=0;QD=15.92;ReadPosRankSum=-1.247;SOR=0.529;VQSLOD=21.35;culprit=MQ	GT:AD:DP:GQ:PL	0/0:35,0:35:64:0,64,1250	0/1:12,18:30:99:581,0,386	0/1:15,6:21:99:167,0,455	0/1:11,15:26:99:490,0,338
chr3	98074227	.	A	T	992.11	PASS	AC=3;AF=0.375;AN=8;BaseQRankSum=-0.486;DP=111;ExcessHet=5.4407;FS=0.915;MLEAC=3;MLEAF=0.375;MQ=60;MQRankSum=0;POSITIVE_TRAIN_SITE;QD=13.78;ReadPosRankSum=0.167;SOR=0.534;VQSLOD=22.99;culprit=MQ	GT:AD:DP:GQ:PL	0/0:36,0:36:46:0,46,1104	0/1:13,9:22:99:249,0,370	0/1:14,15:29:99:456,0,391	0/1:11,10:21:99:299,0,391
chr3	98088802	.	C	A	1604.11	PASS	AC=3;AF=0.375;AN=8;BaseQRankSum=2.24;DP=150;ExcessHet=5.4407;FS=0;MLEAC=3;MLEAF=0.375;MQ=60;MQRankSum=0;QD=15.28;ReadPosRankSum=-0.071;SOR=0.69;VQSLOD=21.91;culprit=MQ	GT:AD:DP:GQ:PL	0/0:42,0:42:99:0,100,1646	0/1:21,20:41:99:705,0,715	0/1:16,14:30:99:485,0,534	0/1:21,13:34:99:426,0,612
chr3	98129173	.	A	G	1202.11	PASS	AC=3;AF=0.375;AN=8;BaseQRankSum=1.29;DP=140;ExcessHet=5.4407;FS=0;MLEAC=3;MLEAF=0.375;MQ=60;MQRankSum=0;QD=12.52;ReadPosRankSum=2.08;SOR=0.629;VQSLOD=21.18;culprit=MQ	GT:AD:DP:GQ:PL	0/0:39,0:39:99:0,111,1458	0/1:24,15:39:99:462,0,740	0/1:16,12:28:99:400,0,524	0/1:18,11:29:99:352,0,580
chr3	98204428	.	A	C	1694.11	PASS	AC=3;AF=0.375;AN=8;BaseQRankSum=-0.588;DP=156;ExcessHet=5.4407;FS=0;MLEAC=3;MLEAF=0.375;MQ=60;MQRankSum=0;QD=14.36;ReadPosRankSum=-0.253;SOR=0.662;VQSLOD=21.84;culprit=MQ	GT:AD:DP:GQ:PL	0/0:36,0:36:26:0,26,1216	0/1:27,17:44:99:469,0,916	0/1:18,14:32:99:451,0,626	0/1:18,24:42:99:786,0,569
chr3	98235665	.	G	A	1973.11	PASS	AC=3;AF=0.375;AN=8;BaseQRankSum=-0.044;DP=175;ExcessHet=5.4407;FS=17.169;MLEAC=3;MLEAF=0.375;MQ=60;MQRankSum=0;QD=16.04;ReadPosRankSum=-0.682;SOR=1.104;VQSLOD=20.21;culprit=FS	GT:AD:DP:GQ:PL	0/0:52,0:52:74:0,74,1840	0/1:26,21:47:99:642,0,874	0/1:22,22:44:99:718,0,699	0/1:12,20:32:99:625,0,367
chr3	98351267	.	A	G	850.11	PASS	AC=3;AF=0.375;AN=8;BaseQRankSum=-0.971;DP=100;ExcessHet=5.4407;FS=13.365;MLEAC=3;MLEAF=0.375;MQ=60;MQRankSum=0;QD=13.49;ReadPosRankSum=0;SOR=1.722;VQSLOD=20.02;culprit=MQ	GT:AD:DP:GQ:PL	0/0:36,0:36:71:0,71,1276	0/1:13,15:28:99:499,0,455	0/1:10,7:17:99:220,0,352	0/1:13,5:18:99:143,0,381
chr3	98457468	.	G	A	1775.11	PASS	AC=3;AF=0.375;AN=8;BaseQRankSum=0.358;DP=182;ExcessHet=5.4407;FS=8.018;MLEAC=3;MLEAF=0.375;MQ=59.96;MQRankSum=0;QD=13.76;ReadPosRankSum=0.997;SOR=0.994;VQSLOD=6.37;culprit=MQ	GT:AD:DP:GQ:PL	0/0:50,0:50:67:0,67,1832	0/1:31,21:54:99:698,0,1087	0/1:22,21:43:99:709,0,728	0/1:22,12:34:99:380,0,775
chr3	98518719	.	A	G	1621.11	PASS	AC=3;AF=0.375;AN=8;BaseQRankSum=-0.097;DP=251;ExcessHet=5.4407;FS=0.599;MLEAC=3;MLEAF=0.375;MQ=60;MQRankSum=0;QD=9.43;ReadPosRankSum=0.653;SOR=0.784;VQSLOD=21.4;culprit=QD	GT:AD:DP:GQ:PL	0/0:70,0:70:88:0,88,2374	0/1:30,22:53:99:685,0,996	0/1:45,18:63:99:465,0,1512	0/1:39,18:57:99:483,0,1346
chr3	98550790	.	G	T	1412.11	PASS	AC=3;AF=0.375;AN=8;BaseQRankSum=-1.025;DP=208;ExcessHet=5.4407;FS=0;MLEAC=3;MLEAF=0.375;MQ=60;MQRankSum=0;QD=8.94;ReadPosRankSum=-0.72;SOR=0.652;VQSLOD=21.09;culprit=QD	GT:AD:DP:GQ:PL	0/0:45,0:45:52:0,52,1630	0/1:25,20:45:99:607,0,885	0/1:51,16:67:99:295,0,1614	0/1:28,18:46:99:522,0,885
chr3	98559658	.	G	A	1147.11	PASS	AC=3;AF=0.375;AN=8;BaseQRankSum=-0.327;DP=199;ExcessHet=5.4407;FS=16.158;MLEAC=3;MLEAF=0.375;MQ=60;MQRankSum=0;QD=8.08;ReadPosRankSum=1.68;SOR=0.171;VQSLOD=18;culprit=QD	GT:AD:DP:GQ:PL	0/0:54,0:54:43:0,43,1808	0/1:35,24:59:99:650,0,1175	0/1:20,15:35:99:435,0,659	0/1:42,6:48:74:74,0,1423
chr3	98684358	.	A	G	1055.11	PASS	AC=3;AF=0.375;AN=8;BaseQRankSum=0.551;DP=135;ExcessHet=5.4407;FS=3.697;MLEAC=3;MLEAF=0.375;MQ=60;MQRankSum=0;QD=9.86;ReadPosRankSum=1.35;SOR=0.621;VQSLOD=21.3;culprit=MQ	GT:AD:DP:GQ:PL	0/0:27,0:27:81:0,81,1036	0/1:34,10:44:99:239,0,1247	0/1:17,15:32:99:477,0,539	0/1:19,12:32:99:351,0,582
chr3	98744006	.	G	T	1108.11	PASS	AC=3;AF=0.375;AN=8;BaseQRankSum=-0.529;DP=214;ExcessHet=5.4407;FS=3.275;MLEAC=3;MLEAF=0.375;MQ=60;MQRankSum=0;QD=7.2;ReadPosRankSum=0.126;SOR=0.98;VQSLOD=21.14;culprit=QD	GT:AD:DP:GQ:PL	0/0:53,0:53:76:0,76,1996	0/1:39,15:54:99:445,0,1435	0/1:38,16:55:99:470,0,1326	0/1:37,9:47:99:205,0,1280
chr3	98799638	.	G	A	1500.11	PASS	AC=3;AF=0.375;AN=8;BaseQRankSum=-0.449;DP=177;ExcessHet=5.4407;FS=5.255;MLEAC=3;MLEAF=0.375;MQ=60;MQRankSum=0;QD=11.03;ReadPosRankSum=-0.332;SOR=1.136;VQSLOD=21.93;culprit=MQ	GT:AD:DP:GQ:PL	0/0:37,0:37:99:0,105,1545	0/1:30,16:47:99:422,0,1110	0/1:26,15:42:99:470,0,884	0/1:27,22:50:99:620,0,845
chr3	98916612	.	G	T	1277.3	PASS	AC=3;AF=0.375;AN=8;BaseQRankSum=0.31;DP=104;ExcessHet=5.4407;FS=0.896;MLEAC=3;MLEAF=0.375;MQ=60;MQRankSum=0;QD=17.99;ReadPosRankSum=-0.787;SOR=0.646;VQSLOD=21.63;culprit=MQ	GT:AD:DP:GQ:PL	0/0:32,0:32:13:0,13,995	0/1:4,10:14:99:364,0,125	0/1:19,9:28:99:287,0,660	0/1:11,18:29:99:638,0,330
chr3	99069284	.	G	A	1826.29	PASS	AC=3;AF=0.375;AN=8;BaseQRankSum=1.2;DP=172;ExcessHet=5.4407;FS=4.315;MLEAC=3;MLEAF=0.375;MQ=60;MQRankSum=0;QD=14.61;ReadPosRankSum=-0.252;SOR=1.107;VQSLOD=21.99;culprit=MQ	GT:AD:DP:GQ:PL	0/0:44,0:44:0:0,0,1387	0/1:24,17:41:99:518,0,691	0/1:23,23:46:99:610,0,620	0/1:17,21:38:99:707,0,540
chr3	99098796	.	C	T	724.26	PASS	AC=3;AF=0.375;AN=8;BaseQRankSum=-0.15;DP=106;ExcessHet=5.4407;FS=0.887;MLEAC=3;MLEAF=0.375;MQ=60;MQRankSum=0;QD=9.79;ReadPosRankSum=-0.952;SOR=0.578;VQSLOD=21.01;culprit=MQ	GT:AD:DP:GQ:PL	0/0:27,0:27:14:0,14,861	0/1:10,7:17:99:204,0,329	0/1:16,11:27:99:287,0,486	0/1:21,9:31:99:245,0,658
chr3	99105465	.	C	T	1097.11	PASS	AC=3;AF=0.375;AN=8;BaseQRankSum=0.204;DP=98;ExcessHet=5.4407;FS=2.035;MLEAC=3;MLEAF=0.375;MQ=60;MQRankSum=0;QD=16.13;ReadPosRankSum=-0.027;SOR=0.416;VQSLOD=21.83;culprit=MQ	GT:AD:DP:GQ:PL	0/0:28,0:28:84:0,84,1072	0/1:5,17:22:99:544,0,109	0/1:13,12:25:99:365,0,386	0/1:13,8:22:99:200,0,395
chr3	99323289	.	T	C	919.29	PASS	AC=3;AF=0.375;AN=8;BaseQRankSum=0.416;DP=129;ExcessHet=5.4407;FS=7.664;MLEAC=3;MLEAF=0.375;MQ=60;MQRankSum=0;QD=9.88;ReadPosRankSum=0.161;SOR=1.556;VQSLOD=21.46;culprit=MQ	GT:AD:DP:GQ:PL	0/0:32,0:32:0:0,0,1030	0/1:15,7:22:99:210,0,521	0/1:23,9:32:99:274,0,773	0/1:25,14:39:99:444,0,845
chr3	99539262	.	A	T	851.11	PASS	AC=3;AF=0.375;AN=8;BaseQRankSum=-0.046;DP=113;ExcessHet=5.4407;FS=3.272;MLEAC=3;MLEAF=0.375;MQ=60;MQRankSum=0;QD=11.5;ReadPosRankSum=-0.415;SOR=1.149;VQSLOD=21.57;culprit=MQ	GT:AD:DP:GQ:PL	0/0:35,0:35:93:0,93,1356	0/1:15,17:32:99:508,0,503	0/1:18,5:23:99:141,0,631	0/1:12,7:19:99:214,0,396
chr3	99639767	.	A	C	1027.11	PASS	AC=3;AF=0.375;AN=8;BaseQRankSum=0.665;DP=133;ExcessHet=5.4407;FS=0;MLEAC=3;MLEAF=0.375;MQ=60;MQRankSum=0;QD=10.93;ReadPosRankSum=1.65;SOR=0.691;VQSLOD=21.31;culprit=MQ	GT:AD:DP:GQ:PL	0/0:38,0:38:99:0,104,1336	0/1:21,19:40:99:588,0,625	0/1:16,8:24:99:230,0,469	0/1:22,8:30:99:221,0,665
chr3	99664012	.	C	T	2035.11	PASS	AC=3;AF=0.375;AN=8;BaseQRankSum=-0.161;DP=174;ExcessHet=5.4407;FS=4.417;MLEAC=3;MLEAF=0.375;MQ=60;MQRankSum=0;QD=16.41;ReadPosRankSum=0.076;SOR=0.387;VQSLOD=22.01;culprit=MQ	GT:AD:DP:GQ:PL	0/0:48,0:48:63:0,63,1700	0/1:18,27:45:99:803,0,535	0/1:20,12:32:99:347,0,674	0/1:19,28:47:99:897,0,547
chr3	99752962	.	A	G	1731.11	PASS	AC=3;AF=0.375;AN=8;BaseQRankSum=1.11;DP=141;ExcessHet=5.4407;FS=6.549;MLEAC=3;MLEAF=0.375;MQ=60;MQRankSum=0;QD=17.66;ReadPosRankSum=-0.903;SOR=1.358;VQSLOD=21.76;culprit=MQ	GT:AD:DP:GQ:PL	0/0:41,0:41:83:0,83,1474	0/1:10,27:37:99:928,0,281	0/1:17,10:27:99:324,0,571	0/1:19,15:34:99:491,0,577
chr3	99844855	.	G	A	928.18	PASS	AC=3;AF=0.375;AN=8;BaseQRankSum=0.939;DP=133;ExcessHet=5.4407;FS=0;MLEAC=3;MLEAF=0.375;MQ=60;MQRankSum=0;QD=9.67;ReadPosRankSum=-0.694;SOR=0.743;VQSLOD=21.21;culprit=QD	GT:AD:DP:GQ:PL	0/0:33,0:33:17:0,17,1079	0/1:19,15:34:99:484,0,633	0/1:23,7:30:99:168,0,686	0/1:22,10:32:99:288,0,664
chr3	99988349	.	A	C	537.29	PASS	AC=3;AF=0.375;AN=8;BaseQRankSum=-1.121;DP=70;ExcessHet=5.4407;FS=2.597;MLEAC=3;MLEAF=0.375;MQ=60;MQRankSum=0;QD=10.33;ReadPosRankSum=0.463;SOR=0.324;VQSLOD=21.37;culprit=MQ	GT:AD:DP:GQ:PL	0/0:14,0:14:0:0,0,394	0/1:7,9:16:99:267,0,216	0/1:14,9:24:99:164,0,435	0/1:7,6:13:99:115,0,171
chr3	100341141	.	T	C	1893.11	PASS	AC=3;AF=0.375;AN=8;BaseQRankSum=0.228;DP=183;ExcessHet=5.4407;FS=0;MLEAC=3;MLEAF=0.375;MQ=60;MQRankSum=0;QD=13.72;ReadPosRankSum=-0.705;SOR=0.687;VQSLOD=21.62;culprit=MQ	GT:AD:DP:GQ:PL	0/0:40,0:40:99:0,108,1492	0/1:35,22:57:99:640,0,1158	0/1:23,15:38:99:455,0,731	0/1:19,24:43:99:810,0,640
chr3	100409615	.	T	A	1030.61	PASS	AC=3;AF=0.375;AN=8;BaseQRankSum=0.697;DP=105;ExcessHet=5.4407;FS=0.924;MLEAC=3;MLEAF=0.375;MQ=60;MQRankSum=0;QD=14.52;ReadPosRankSum=0.395;SOR=0.569;VQSLOD=21.85;culprit=MQ	GT:AD:DP:GQ:PL	0/0:26,0:26:38:0,38,935	0/1:11,16:27:99:627,0,414	0/1:18,8:27:99:417,0,720	0/1:14,4:20:99:215,0,565
chr3	100502215	.	T	G	217.11	PASS	AC=3;AF=0.375;AN=8;BaseQRankSum=1.5;DP=134;ExcessHet=5.4407;FS=2.267;MLEAC=3;MLEAF=0.375;MQ=60;MQRankSum=0;QD=2.15;ReadPosRankSum=-0.025;SOR=0.368;VQSLOD=19.64;culprit=QD	GT:AD:DP:GQ:PL	0/0:31,0:31:37:0,37,1084	0/1:30,6:36:62:62,0,818	0/1:29,6:35:60:60,0,843	0/1:23,7:30:99:107,0,696
chr3	100549410	.	G	A	582.12	PASS	AC=3;AF=0.375;AN=8;BaseQRankSum=-1.665;DP=86;ExcessHet=5.4407;FS=6.207;MLEAC=3;MLEAF=0.375;MQ=60;MQRankSum=0;QD=10.58;ReadPosRankSum=1.03;SOR=0.211;VQSLOD=21.59;culprit=MQ	GT:AD:DP:GQ:PL	0/0:22,0:22:24:0,24,786	0/1:9,11:20:99:332,0,280	0/1:14,7:21:99:189,0,471	0/1:10,4:14:73:73,0,353
chr3	100725814	.	T	C	1490.11	PASS	AC=3;AF=0.375;AN=8;BaseQRankSum=-0.18;DP=122;ExcessHet=5.4407;FS=1.735;MLEAC=3;MLEAF=0.375;MQ=60;MQRankSum=0;QD=15.69;ReadPosRankSum=-1.311;SOR=0.906;VQSLOD=21.24;culprit=MQ	GT:AD:DP:GQ:PL	0/0:23,0:23:27:0,27,757	0/1:14,19:33:99:545,0,383	0/1:21,18:39:99:525,0,654	0/1:8,15:23:99:432,0,195
chr3	100727245	.	G	A	1746.35	PASS	AC=3;AF=0.375;AN=8;BaseQRankSum=1.27;DP=144;ExcessHet=5.4407;FS=0.737;MLEAC=3;MLEAF=0.375;MQ=59.97;MQRankSum=0;QD=16.32;ReadPosRankSum=0.294;SOR=0.569;VQSLOD=6.35;culprit=FS	GT:AD:DP:GQ:PL	0/0:31,0:31:12:0,12,1042	0/1:17,21:38:99:658,0,526	0/1:18,25:43:99:833,0,532	0/1:17,9:26:99:267,0,488
chr3	100821608	.	T	G	724.11	PASS	AC=3;AF=0.375;AN=8;BaseQRankSum=-0.574;DP=63;ExcessHet=5.4407;FS=3.809;MLEAC=3;MLEAF=0.375;MQ=59.88;MQRankSum=0;QD=13.66;ReadPosRankSum=0.906;SOR=1.23;VQSLOD=6.12;culprit=MQ	GT:AD:DP:GQ:PL	0/0:9,0:9:27:0,27,322	0/1:9,11:20:99:353,0,303	0/1:13,5:18:99:133,0,442	0/1:7,8:15:99:250,0,193
chr3	100844579	.	G	A	1096.29	PASS	AC=3;AF=0.375;AN=8;BaseQRankSum=-0.39;DP=102;ExcessHet=5.4407;FS=8.824;MLEAC=3;MLEAF=0.375;MQ=60;MQRankSum=0;QD=15.44;ReadPosRankSum=0.581;SOR=0.171;VQSLOD=21.92;culprit=MQ	GT:AD:DP:GQ:PL	0/0:27,0:27:0:0,0,827	0/1:13,12:25:99:375,0,461	0/1:5,12:17:99:357,0,141	0/1:16,13:29:99:373,0,479
chr3	100862651	.	A	G	1749.29	PASS	AC=3;AF=0.375;AN=8;BaseQRankSum=0.244;DP=137;ExcessHet=5.4407;FS=3.603;MLEAC=3;MLEAF=0.375;MQ=60;MQRankSum=0;QD=16.66;ReadPosRankSum=0.293;SOR=0.823;VQSLOD=22.01;culprit=MQ	GT:AD:DP:GQ:PL	0/0:26,0:26:0:0,0,834	0/1:13,18:31:99:573,0,339	0/1:18,20:38:99:621,0,512	0/1:16,20:36:99:564,0,455
chr3	100877625	.	G	T	2015.12	PASS	AC=3;AF=0.375;AN=8;BaseQRankSum=-0.196;DP=172;ExcessHet=5.4407;FS=4.094;MLEAC=3;MLEAF=0.375;MQ=60;MQRankSum=0;QD=15.27;ReadPosRankSum=0;SOR=0.979;VQSLOD=22.04;culprit=MQ	GT:AD:DP:GQ:PL	0/0:35,0:35:25:0,25,1188	0/1:15,27:42:99:882,0,428	0/1:31,17:48:99:468,0,1029	0/1:21,21:42:99:677,0,703
chr3	100894965	.	A	C	637.86	PASS	AC=3;AF=0.375;AN=8;BaseQRankSum=0.906;DP=41;ExcessHet=5.4407;FS=2.869;MLEAC=3;MLEAF=0.375;MQ=60;MQRankSum=0;QD=16.36;ReadPosRankSum=1.03;SOR=1.371;VQSLOD=21.65;culprit=MQ	GT:AD:DP:GQ:PL	0/0:2,0:2:3:0,3,45	0/1:7,6:13:99:231,0,276	0/1:9,7:16:99:267,0,334	0/1:6,4:10:99:150,0,171
chr3	100932211	.	G	A	1337.12	PASS	AC=3;AF=0.375;AN=8;BaseQRankSum=0.065;DP=128;ExcessHet=5.4407;FS=4.105;MLEAC=3;MLEAF=0.375;MQ=60;MQRankSum=0;QD=15.37;ReadPosRankSum=0.182;SOR=1.206;VQSLOD=22.02;culprit=MQ	GT:AD:DP:GQ:PL	0/0:35,0:35:23:0,23,1183	0/1:19,18:37:99:613,0,637	0/1:16,14:30:99:456,0,534	0/1:11,9:20:99:280,0,399
chr3	101033063	.	A	G	1625.11	PASS	AC=3;AF=0.375;AN=8;BaseQRankSum=-1.279;DP=112;ExcessHet=5.4407;FS=1.873;MLEAC=3;MLEAF=0.375;MQ=60;MQRankSum=0;QD=19.12;ReadPosRankSum=0.593;SOR=0.951;VQSLOD=21.79;culprit=MQ	GT:AD:DP:GQ:PL	0/0:22,0:22:60:0,60,857	0/1:9,18:27:99:555,0,295	0/1:12,20:32:99:587,0,370	0/1:11,15:27:99:495,0,343
chr3	101126845	.	G	C	1133.11	PASS	AC=3;AF=0.375;AN=8;BaseQRankSum=-0.103;DP=138;ExcessHet=5.4407;FS=6.993;MLEAC=3;MLEAF=0.375;MQ=60;MQRankSum=0;QD=12.59;ReadPosRankSum=0.517;SOR=1.44;VQSLOD=22.04;culprit=MQ	GT:AD:DP:GQ:PL	0/0:44,0:44:49:0,49,1477	0/1:15,16:31:99:469,0,485	0/1:14,17:31:99:478,0,448	0/1:20,8:28:99:198,0,619
chr3	101259958	.	C	T	1612.11	PASS	AC=3;AF=0.375;AN=8;BaseQRankSum=0.14;DP=147;ExcessHet=5.4407;FS=3.595;MLEAC=3;MLEAF=0.375;MQ=60;MQRankSum=0;QD=15.35;ReadPosRankSum=-0.728;SOR=0.861;VQSLOD=21.74;culprit=MQ	GT:AD:DP:GQ:PL	0/0:38,0:38:99:0,100,1424	0/1:17,10:27:99:302,0,512	0/1:20,19:39:99:604,0,605	0/1:16,23:39:99:718,0,492
chr3	101288077	.	C	T	880.86	PASS	AC=3;AF=0.375;AN=8;BaseQRankSum=1.09;DP=77;ExcessHet=5.4407;FS=5.606;MLEAC=3;MLEAF=0.375;MQ=60;MQRankSum=0;QD=16.31;ReadPosRankSum=-0.313;SOR=0.257;VQSLOD=22.04;culprit=MQ	GT:AD:DP:GQ:PL	0/0:21,0:21:3:0,3,675	0/1:8,11:19:99:382,0,237	0/1:10,11:21:99:324,0,249	0/1:8,6:14:99:185,0,230
chr3	101435936	.	A	G	578.11	PASS	AC=3;AF=0.375;AN=8;BaseQRankSum=1.12;DP=70;ExcessHet=5.4407;FS=5.733;MLEAC=3;MLEAF=0.375;MQ=60;MQRankSum=0;QD=10.91;ReadPosRankSum=0.659;SOR=0.828;VQSLOD=22.08;culprit=MQ	GT:AD:DP:GQ:PL	0/0:15,0:15:45:0,45,541	0/1:6,6:12:99:210,0,146	0/1:8,9:17:99:292,0,231	0/1:20,4:24:88:88,0,632
chr3	101452368	.	A	G	1355.11	VQSRTrancheBOTH99.00to99.90	AC=3;AF=0.375;AN=8;BaseQRankSum=-0.58;DP=106;ExcessHet=5.4407;FS=1.927;MLEAC=3;MLEAF=0.375;MQ=49.73;MQRankSum=0.595;NEGATIVE_TRAIN_SITE;QD=16.94;ReadPosRankSum=-0.99;SOR=0.5;VQSLOD=-3.103;culprit=MQRankSum	GT:AD:DP:GQ:PL	0/0:24,0:24:32:0,32,835	0/1:11,19:30:99:591,0,336	0/1:12,16:28:99:545,0,410	0/1:14,8:22:99:231,0,456
chr3	101481769	.	C	T	1800.29	PASS	AC=3;AF=0.375;AN=8;BaseQRankSum=0.642;DP=162;ExcessHet=5.4407;FS=1.46;MLEAC=3;MLEAF=0.375;MQ=60;MQRankSum=0;QD=15;ReadPosRankSum=1.02;SOR=0.899;VQSLOD=21.74;culprit=MQ	GT:AD:DP:GQ:PL	0/0:41,0:41:0:0,0,1336	0/1:17,21:38:99:718,0,527	0/1:24,14:38:99:476,0,654	0/1:24,20:45:99:615,0,743
chr3	101520213	.	A	G	2025.29	PASS	AC=3;AF=0.375;AN=8;BaseQRankSum=-1.019;DP=174;ExcessHet=5.4407;FS=4.303;MLEAC=3;MLEAF=0.375;MQ=60;MQRankSum=0;QD=15.7;ReadPosRankSum=-0.534;SOR=0.398;VQSLOD=21.84;culprit=MQ	GT:AD:DP:GQ:PL	0/0:34,0:34:0:0,0,1051	0/1:34,29:63:99:833,0,1180	0/1:17,21:38:99:679,0,539	0/1:12,16:28:99:522,0,413
chr3	101655883	.	A	G	1435.11	PASS	AC=3;AF=0.375;AN=8;BaseQRankSum=0.417;DP=147;ExcessHet=5.4407;FS=7.421;MLEAC=3;MLEAF=0.375;MQ=60;MQRankSum=0;QD=12.93;ReadPosRankSum=-0.13;SOR=0.938;VQSLOD=22.65;culprit=MQ	GT:AD:DP:GQ:PL	0/0:34,0:34:99:0,102,1204	0/1:19,13:32:99:400,0,610	0/1:18,19:37:99:578,0,532	0/1:26,16:42:99:469,0,827
chr3	101706721	.	T	C	896.13	PASS	AC=3;AF=0.375;AN=8;BaseQRankSum=-0.083;DP=78;ExcessHet=5.4407;FS=1.105;MLEAC=3;MLEAF=0.375;MQ=60;MQRankSum=0;QD=16;ReadPosRankSum=-0.903;SOR=1.038;VQSLOD=21.46;culprit=MQ	GT:AD:DP:GQ:PL	0/0:21,0:21:22:0,22,756	0/1:12,15:27:99:498,0,387	0/1:10,9:19:99:305,0,315	0/1:6,4:10:99:105,0,210
chr3	101737045	.	A	G	1172.26	PASS	AC=3;AF=0.375;AN=8;BaseQRankSum=1.25;DP=91;ExcessHet=5.4407;FS=4.46;MLEAC=3;MLEAF=0.375;MQ=60;MQRankSum=0;QD=15.42;ReadPosRankSum=1.44;SOR=0.736;VQSLOD=21.83;culprit=MQ	GT:AD:DP:GQ:PL	0/0:15,0:15:2:0,2,476	0/1:18,14:32:99:417,0,513	0/1:7,12:19:99:428,0,190	0/1:15,10:25:99:337,0,461
chr3	101806687	.	T	C	488.11	PASS	AC=3;AF=0.375;AN=8;BaseQRankSum=-0.564;DP=122;ExcessHet=5.4407;FS=0;MLEAC=3;MLEAF=0.375;MQ=60;MQRankSum=0;QD=5.36;ReadPosRankSum=-0.332;SOR=0.663;VQSLOD=20.59;culprit=QD	GT:AD:DP:GQ:PL	0/0:30,0:30:81:0,81,1215	0/1:28,7:35:99:140,0,952	0/1:20,7:27:99:138,0,583	0/1:21,8:29:99:222,0,596
chr3	101807582	.	C	A	1400.29	PASS	AC=3;AF=0.375;AN=8;BaseQRankSum=-0.71;DP=160;ExcessHet=5.4407;FS=0;MLEAC=3;MLEAF=0.375;MQ=60;MQRankSum=0;QD=12.62;ReadPosRankSum=-0.059;SOR=0.671;VQSLOD=21.76;culprit=MQ	GT:AD:DP:GQ:PL	0/0:48,0:48:0:0,0,1327	0/1:30,20:50:99:548,0,905	0/1:14,10:24:99:263,0,456	0/1:18,19:37:99:598,0,610
chr3	102125309	.	T	C	1439.29	PASS	AC=3;AF=0.375;AN=8;BaseQRankSum=-0.318;DP=152;ExcessHet=5.4407;FS=1.53;MLEAC=3;MLEAF=0.375;MQ=60;MQRankSum=0;QD=12.97;ReadPosRankSum=-0.336;SOR=0.894;VQSLOD=21.62;culprit=MQ	GT:AD:DP:GQ:PL	0/0:38,0:38:0:0,0,1276	0/1:28,15:44:99:355,0,951	0/1:18,20:38:99:675,0,596	0/1:17,13:30:99:418,0,511
chr3	102133100	.	T	C	1009.11	PASS	AC=3;AF=0.375;AN=8;BaseQRankSum=0.498;DP=110;ExcessHet=5.4407;FS=0;MLEAC=3;MLEAF=0.375;MQ=60;MQRankSum=0;QD=11.47;ReadPosRankSum=0.172;SOR=0.604;VQSLOD=21.69;culprit=MQ	GT:AD:DP:GQ:PL	0/0:18,0:18:51:0,51,765	0/1:13,11:24:99:363,0,353	0/1:23,14:37:99:401,0,676	0/1:17,10:27:99:257,0,582
chr3	102133459	.	C	T	1260.11	PASS	AC=3;AF=0.375;AN=8;BaseQRankSum=0.493;DP=150;ExcessHet=5.4407;FS=1.519;MLEAC=3;MLEAF=0.375;MQ=60;MQRankSum=0;QD=10.68;ReadPosRankSum=-0.39;SOR=0.54;VQSLOD=21.36;culprit=MQ	GT:AD:DP:GQ:PL	0/0:32,0:32:80:0,80,1184	0/1:22,15:37:99:431,0,651	0/1:29,16:45:99:435,0,975	0/1:22,14:36:99:406,0,720
chr3	102150967	.	G	T	1685.11	PASS	AC=3;AF=0.375;AN=8;BaseQRankSum=-1.669;DP=122;ExcessHet=5.4407;FS=0;MLEAC=3;MLEAF=0.375;MQ=60;MQRankSum=0;QD=19.15;ReadPosRankSum=0.418;SOR=0.613;VQSLOD=21.96;culprit=MQ	GT:AD:DP:GQ:PL	0/0:33,0:33:57:0,57,1224	0/1:12,25:37:99:797,0,380	0/1:13,14:27:99:441,0,411	0/1:9,15:24:99:459,0,296
chr3	102248734	.	A	G	1042.11	PASS	AC=3;AF=0.375;AN=8;BaseQRankSum=2.58;DP=136;ExcessHet=5.4407;FS=0.827;MLEAC=3;MLEAF=0.375;MQ=59.93;MQRankSum=0;QD=10.97;ReadPosRankSum=-0.657;SOR=0.548;VQSLOD=5.77;culprit=QD	GT:AD:DP:GQ:PL	0/0:37,0:37:91:0,91,1289	0/1:21,14:35:99:454,0,611	0/1:18,7:25:99:206,0,519	0/1:23,12:35:99:394,0,708
chr3	102348232	.	T	C	2493.11	PASS	AC=3;AF=0.375;AN=8;BaseQRankSum=1.72;DP=191;ExcessHet=5.4407;FS=0;MLEAC=3;MLEAF=0.375;MQ=60;MQRankSum=0;QD=16.85;ReadPosRankSum=0.795;SOR=0.667;VQSLOD=21.95;culprit=MQ	GT:AD:DP:GQ:PL	0/0:43,0:43:74:0,74,1437	0/1:27,19:46:99:576,0,896	0/1:31,23:54:99:714,0,881	0/1:14,34:48:99:1215,0,378
chr3	102367653	.	G	T	995.11	PASS	AC=3;AF=0.375;AN=8;BaseQRankSum=0.06;DP=133;ExcessHet=5.4407;FS=1.765;MLEAC=3;MLEAF=0.375;MQ=60;MQRankSum=0;QD=10.26;ReadPosRankSum=-0.909;SOR=0.697;VQSLOD=21.09;culprit=MQ	GT:AD:DP:GQ:PL	0/0:35,0:35:99:0,102,1310	0/1:23,15:38:99:499,0,833	0/1:17,12:29:99:400,0,564	0/1:25,5:30:99:108,0,836
chr3	102440738	.	A	G	849.11	PASS	AC=3;AF=0.375;AN=8;BaseQRankSum=-0.196;DP=67;ExcessHet=5.4407;FS=4.144;MLEAC=3;MLEAF=0.375;MQ=60;MQRankSum=0;QD=17.69;ReadPosRankSum=-0.159;SOR=0.561;VQSLOD=22;culprit=MQ	GT:AD:DP:GQ:PL	0/0:19,0:19:54:0,54,810	0/1:9,8:17:99:309,0,354	0/1:7,13:20:99:495,0,214	0/1:8,3:11:57:57,0,286
chr3	102529814	.	T	C	2187.29	PASS	AC=3;AF=0.375;AN=8;BaseQRankSum=0.171;DP=172;ExcessHet=5.4407;FS=0;MLEAC=3;MLEAF=0.375;MQ=60;MQRankSum=0;QD=15.62;ReadPosRankSum=0.212;SOR=0.66;VQSLOD=21.97;culprit=MQ	GT:AD:DP:GQ:PL	0/0:28,0:28:0:0,0,777	0/1:24,18:42:99:537,0,726	0/1:20,34:54:99:1014,0,556	0/1:24,20:44:99:645,0,701
chr3	102533725	.	G	A	1402.11	PASS	AC=3;AF=0.375;AN=8;BaseQRankSum=-1.238;DP=150;ExcessHet=5.4407;FS=0;MLEAC=3;MLEAF=0.375;MQ=60;MQRankSum=0;QD=12.75;ReadPosRankSum=-0.792;SOR=0.683;VQSLOD=21.51;culprit=MQ	GT:AD:DP:GQ:PL	0/0:35,0:35:99:0,99,1303	0/1:19,12:31:99:338,0,642	0/1:28,22:50:99:682,0,855	0/1:15,14:29:99:394,0,490
chr3	102720152	.	G	A	2005.29	PASS	AC=3;AF=0.375;AN=8;BaseQRankSum=-1.733;DP=154;ExcessHet=5.4407;FS=2.619;MLEAC=3;MLEAF=0.375;MQ=60;MQRankSum=0;QD=18.92;ReadPosRankSum=-0.497;SOR=0.438;VQSLOD=21.73;culprit=MQ	GT:AD:DP:GQ:PL	0/0:38,0:38:0:0,0,1228	0/1:8,23:31:99:807,0,242	0/1:18,17:36:99:500,0,550	0/1:14,26:40:99:707,0,455
chr3	102742999	.	T	C	774.58	PASS	AC=3;AF=0.375;AN=8;BaseQRankSum=0.054;DP=92;ExcessHet=5.4407;FS=15.445;MLEAC=3;MLEAF=0.375;MQ=60;MQRankSum=0;QD=11.56;ReadPosRankSum=0.456;SOR=1.029;VQSLOD=21.02;culprit=MQ	GT:AD:DP:GQ:PL	0/0:22,0:22:9:0,9,712	0/1:11,6:17:99:161,0,367	0/1:17,12:29:99:376,0,556	0/1:10,11:21:99:249,0,236
chr3	102762230	.	T	C	1415.11	PASS	AC=3;AF=0.375;AN=8;BaseQRankSum=0.382;DP=151;ExcessHet=5.4407;FS=0;MLEAC=3;MLEAF=0.375;MQ=60;MQRankSum=0;QD=12.31;ReadPosRankSum=0.223;SOR=0.679;VQSLOD=21.77;culprit=MQ	GT:AD:DP:GQ:PL	0/0:32,0:32:96:0,96,1259	0/1:31,15:46:99:454,0,1098	0/1:18,13:31:99:438,0,640	0/1:22,16:38:99:535,0,756
chr3	102766995	.	C	T	1329.11	PASS	AC=3;AF=0.375;AN=8;BaseQRankSum=0.8;DP=134;ExcessHet=5.4407;FS=0;MLEAC=3;MLEAF=0.375;MQ=60;MQRankSum=0;QD=14.14;ReadPosRankSum=-0.754;SOR=0.651;VQSLOD=21.63;culprit=MQ	GT:AD:DP:GQ:PL	0/0:38,0:38:74:0,74,1400	0/1:13,11:24:99:347,0,385	0/1:16,16:32:99:539,0,544	0/1:24,14:38:99:455,0,743
chr3	102774022	.	C	T	2182.11	PASS	AC=3;AF=0.375;AN=8;BaseQRankSum=0.548;DP=153;ExcessHet=5.4407;FS=8.488;MLEAC=3;MLEAF=0.375;MQ=60;MQRankSum=0;QD=18.03;ReadPosRankSum=0.057;SOR=0.726;VQSLOD=22.87;culprit=MQ	GT:AD:DP:GQ:PL	0/0:26,0:26:75:0,75,1021	0/1:15,25:40:99:770,0,463	0/1:20,22:42:99:733,0,613	0/1:16,23:39:99:691,0,395
chr3	102792460	.	C	A	1455.11	PASS	AC=3;AF=0.375;AN=8;BaseQRankSum=-0.067;DP=144;ExcessHet=5.4407;FS=2.672;MLEAC=3;MLEAF=0.375;MQ=60;MQRankSum=0;QD=14.85;ReadPosRankSum=0.262;SOR=0.448;VQSLOD=21.83;culprit=MQ	GT:AD:DP:GQ:PL	0/0:44,0:44:50:0,50,1578	0/1:15,16:31:99:503,0,495	0/1:23,15:38:99:512,0,779	0/1:14,15:29:99:452,0,420
chr3	102793840	.	T	C	537.11	PASS	AC=3;AF=0.375;AN=8;BaseQRankSum=-1.321;DP=48;ExcessHet=5.4407;FS=1.805;MLEAC=3;MLEAF=0.375;MQ=60;MQRankSum=0;QD=14.52;ReadPosRankSum=-0.423;SOR=0.277;VQSLOD=21.63;culprit=MQ	GT:AD:DP:GQ:PL	0/0:10,0:10:30:0,30,384	0/1:3,5:8:99:146,0,103	0/1:7,9:16:99:252,0,228	0/1:8,5:13:99:151,0,258
chr3	102802800	.	T	C	2119.29	PASS	AC=3;AF=0.375;AN=8;BaseQRankSum=1.66;DP=136;ExcessHet=5.4407;FS=1.544;MLEAC=3;MLEAF=0.375;MQ=60;MQRankSum=0;QD=19.27;ReadPosRankSum=-0.312;SOR=0.759;VQSLOD=21.75;culprit=MQ	GT:AD:DP:GQ:PL	0/0:22,0:22:0:0,0,669	0/1:5,33:38:96:1195,0,96	0/1:23,17:40:99:538,0,724	0/1:20,12:32:99:395,0,679
chr3	102822283	.	T	C	534.11	PASS	AC=3;AF=0.375;AN=8;BaseQRankSum=0.115;DP=94;ExcessHet=5.4407;FS=3.468;MLEAC=3;MLEAF=0.375;MQ=60;MQRankSum=0;QD=8.61;ReadPosRankSum=-0.231;SOR=0.775;VQSLOD=21.28;culprit=QD	GT:AD:DP:GQ:PL	0/0:26,0:26:72:0,72,1080	0/1:14,8:22:99:160,0,310	0/1:12,10:22:99:215,0,272	0/1:10,8:19:99:171,0,228
chr3	102873838	.	A	G	1347.11	PASS	AC=3;AF=0.375;AN=8;BaseQRankSum=0.371;DP=147;ExcessHet=5.4407;FS=0;MLEAC=3;MLEAF=0.375;MQ=60;MQRankSum=0;QD=14.97;ReadPosRankSum=0.088;SOR=0.625;VQSLOD=21.94;culprit=MQ	GT:AD:DP:GQ:PL	0/0:53,0:53:39:0,39,1747	0/1:11,30:41:99:869,0,233	0/1:17,7:25:99:203,0,590	0/1:16,9:25:99:287,0,544
chr3	102880721	.	T	C	1650.11	PASS	AC=3;AF=0.375;AN=8;BaseQRankSum=0.981;DP=157;ExcessHet=5.4407;FS=8.168;MLEAC=3;MLEAF=0.375;MQ=60;MQRankSum=0;QD=13.42;ReadPosRankSum=-0.437;SOR=1.056;VQSLOD=22.6;culprit=MQ	GT:AD:DP:GQ:PL	0/0:29,0:29:47:0,47,1092	0/1:19,20:39:99:633,0,436	0/1:26,11:38:99:288,0,767	0/1:22,25:47:99:741,0,586
chr3	102906865	.	A	G	1545.11	PASS	AC=3;AF=0.375;AN=8;BaseQRankSum=-2.136;DP=125;ExcessHet=5.4407;FS=0.824;MLEAC=3;MLEAF=0.375;MQ=60;MQRankSum=0;QD=18.39;ReadPosRankSum=0.586;SOR=0.589;VQSLOD=21.9;culprit=MQ	GT:AD:DP:GQ:PL	0/0:37,0:37:99:0,99,1485	0/1:9,18:28:99:598,0,291	0/1:17,17:34:99:529,0,590	0/1:8,15:23:99:430,0,260
chr3	102926835	.	G	T	1971.11	PASS	AC=3;AF=0.375;AN=8;BaseQRankSum=-1.179;DP=122;ExcessHet=5.4407;FS=5.334;MLEAC=3;MLEAF=0.375;MQ=60;MQRankSum=0;QD=20.53;ReadPosRankSum=0.277;SOR=0.377;VQSLOD=22.09;culprit=MQ	GT:AD:DP:GQ:PL	0/0:21,0:21:30:0,30,748	0/1:10,30:40:99:1015,0,297	0/1:16,15:31:99:478,0,454	0/1:11,14:25:99:490,0,343
chr3	102959645	.	T	C	1574.11	PASS	AC=3;AF=0.375;AN=8;BaseQRankSum=0.631;DP=150;ExcessHet=5.4407;FS=2.547;MLEAC=3;MLEAF=0.375;MQ=60;MQRankSum=0;QD=15.59;ReadPosRankSum=1.31;SOR=0.843;VQSLOD=21.69;culprit=MQ	GT:AD:DP:GQ:PL	0/0:43,0:43:47:0,47,1499	0/1:18,11:29:99:332,0,542	0/1:18,24:43:99:769,0,552	0/1:16,14:31:99:485,0,471
chr3	102991288	.	G	T	1156.84	PASS	AC=3;AF=0.375;AN=8;BaseQRankSum=0.835;DP=100;ExcessHet=5.4407;FS=2.05;MLEAC=3;MLEAF=0.375;MQ=60;MQRankSum=0;QD=16.77;ReadPosRankSum=-0.187;SOR=0.438;VQSLOD=21.82;culprit=MQ	GT:AD:DP:GQ:PL	0/0:30,0:30:7:0,7,1011	0/1:10,13:23:99:422,0,347	0/1:9,12:21:99:438,0,277	0/1:15,10:25:99:308,0,499
chr3	103011772	.	C	T	1341.11	PASS	AC=3;AF=0.375;AN=8;BaseQRankSum=0.226;DP=150;ExcessHet=5.4407;FS=5.186;MLEAC=3;MLEAF=0.375;MQ=60;MQRankSum=0;QD=12.19;ReadPosRankSum=0.043;SOR=1.254;VQSLOD=22.07;culprit=MQ	GT:AD:DP:GQ:PL	0/0:35,0:35:75:0,75,1287	0/1:29,19:49:99:602,0,859	0/1:19,11:30:99:299,0,581	0/1:16,16:32:99:452,0,534
chr3	103029111	.	T	A	920.11	PASS	AC=3;AF=0.375;AN=8;BaseQRankSum=-0.703;DP=103;ExcessHet=5.4407;FS=12.387;MLEAC=3;MLEAF=0.375;MQ=60;MQRankSum=0;QD=12.96;ReadPosRankSum=-0.299;SOR=1.196;VQSLOD=21.72;culprit=MQ	GT:AD:DP:GQ:PL	0/0:27,0:27:40:0,40,879	0/1:14,7:21:99:223,0,491	0/1:12,8:20:99:183,0,321	0/1:12,18:30:99:526,0,365
chr3	103172397	.	C	T	1175.11	PASS	AC=3;AF=0.375;AN=8;BaseQRankSum=0.747;DP=102;ExcessHet=5.4407;FS=2.015;MLEAC=3;MLEAF=0.375;MQ=60;MQRankSum=0;QD=17.28;ReadPosRankSum=0.347;SOR=0.976;VQSLOD=21.85;culprit=MQ	GT:AD:DP:GQ:PL	0/0:29,0:29:27:0,27,945	0/1:11,11:23:99:358,0,385	0/1:14,12:26:99:391,0,383	0/1:8,12:20:99:438,0,274
chr3	103201359	.	T	C	1748.11	PASS	AC=3;AF=0.375;AN=8;BaseQRankSum=0.456;DP=151;ExcessHet=5.4407;FS=0.702;MLEAC=3;MLEAF=0.375;MQ=60;MQRankSum=0;QD=15.47;ReadPosRankSum=0.856;SOR=0.571;VQSLOD=21.85;culprit=MQ	GT:AD:DP:GQ:PL	0/0:34,0:34:60:0,60,1198	0/1:31,15:46:99:479,0,1002	0/1:16,24:40:99:722,0,441	0/1:11,16:28:99:559,0,343
chr3	103208953	.	G	A	1325.11	PASS	AC=3;AF=0.375;AN=8;BaseQRankSum=-2.112;DP=138;ExcessHet=5.4407;FS=0.741;MLEAC=3;MLEAF=0.375;MQ=60;MQRankSum=0;QD=13.25;ReadPosRankSum=-0.3;SOR=0.602;VQSLOD=21.69;culprit=MQ	GT:AD:DP:GQ:PL	0/0:33,0:33:56:0,56,1127	0/1:21,16:38:99:450,0,694	0/1:15,13:28:99:357,0,524	0/1:17,18:35:99:530,0,564
chr3	103233964	.	A	G	1004.11	VQSRTrancheBOTH99.00to99.90	AC=3;AF=0.375;AN=8;BaseQRankSum=0.519;DP=123;ExcessHet=5.4407;FS=0;MLEAC=3;MLEAF=0.375;MQ=59.83;MQRankSum=0.732;NEGATIVE_TRAIN_SITE;QD=10.8;ReadPosRankSum=-0.97;SOR=0.767;VQSLOD=-1.745;culprit=MQRankSum	GT:AD:DP:GQ:PL	0/0:29,0:29:81:0,81,1195	0/1:30,14:44:99:328,0,1058	0/1:11,9:20:99:313,0,383	0/1:17,12:29:99:375,0,547
chr3	103244247	.	A	C	1301.11	PASS	AC=3;AF=0.375;AN=8;BaseQRankSum=-0.216;DP=127;ExcessHet=5.4407;FS=2.603;MLEAC=3;MLEAF=0.375;MQ=60;MQRankSum=0;QD=12.88;ReadPosRankSum=-0.013;SOR=0.877;VQSLOD=21.74;culprit=MQ	GT:AD:DP:GQ:PL	0/0:25,0:25:59:0,59,849	0/1:18,24:42:99:667,0,546	0/1:22,9:31:99:275,0,578	0/1:16,12:28:99:371,0,517
chr3	103282636	.	A	G	1095.11	PASS	AC=3;AF=0.375;AN=8;BaseQRankSum=0.818;DP=122;ExcessHet=5.4407;FS=0.824;MLEAC=3;MLEAF=0.375;MQ=60;MQRankSum=0;QD=12.44;ReadPosRankSum=0.312;SOR=0.828;VQSLOD=21.72;culprit=MQ	GT:AD:DP:GQ:PL	0/0:27,0:27:81:0,81,1040	0/1:17,18:35:99:563,0,578	0/1:16,9:25:99:266,0,524	0/1:18,10:28:99:278,0,561
chr3	103330008	.	A	G	1655.11	PASS	AC=3;AF=0.375;AN=8;BaseQRankSum=-0.429;DP=158;ExcessHet=5.4407;FS=0.716;MLEAC=3;MLEAF=0.375;MQ=60;MQRankSum=0;QD=14.91;ReadPosRankSum=-0.654;SOR=0.823;VQSLOD=21.63;culprit=MQ	GT:AD:DP:GQ:PL	0/0:43,0:43:48:0,48,1441	0/1:16,27:43:99:861,0,479	0/1:22,15:37:99:433,0,726	0/1:19,12:31:99:373,0,582
chr3	103375087	.	G	A	2140.11	PASS	AC=3;AF=0.375;AN=8;BaseQRankSum=0.543;DP=140;ExcessHet=5.4407;FS=1.627;MLEAC=3;MLEAF=0.375;MQ=60;MQRankSum=0;QD=20;ReadPosRankSum=-0.084;SOR=0.945;VQSLOD=21.71;culprit=MQ	GT:AD:DP:GQ:PL	0/0:28,0:28:81:0,81,1215	0/1:19,20:39:99:628,0,562	0/1:8,27:35:99:836,0,202	0/1:13,20:33:99:688,0,355
chr3	103423095	.	T	C	1950.11	PASS	AC=3;AF=0.375;AN=8;BaseQRankSum=0.682;DP=160;ExcessHet=5.4407;FS=0.693;MLEAC=3;MLEAF=0.375;MQ=60;MQRankSum=0;QD=16.53;ReadPosRankSum=0.612;SOR=0.814;VQSLOD=21.89;culprit=MQ	GT:AD:DP:GQ:PL	0/0:38,0:38:99:0,99,1425	0/1:19,31:50:99:1026,0,548	0/1:17,21:38:99:667,0,521	0/1:21,9:30:99:269,0,639
chr3	103431912	.	C	T	1531.29	PASS	AC=3;AF=0.375;AN=8;BaseQRankSum=-0.742;DP=155;ExcessHet=5.4407;FS=0;MLEAC=3;MLEAF=0.375;MQ=60;MQRankSum=0;QD=14.87;ReadPosRankSum=1.72;SOR=0.75;VQSLOD=21.54;culprit=MQ	GT:AD:DP:GQ:PL	0/0:49,0:49:0:0,0,1536	0/1:18,16:34:99:536,0,615	0/1:21,12:33:99:355,0,692	0/1:16,20:36:99:649,0,547
chr3	103452080	.	A	G	459.29	PASS	AC=3;AF=0.375;AN=8;BaseQRankSum=-1.559;DP=52;ExcessHet=6.9897;FS=2.504;MLEAC=3;MLEAF=0.375;MQ=60;MQRankSum=0;POSITIVE_TRAIN_SITE;QD=12.09;ReadPosRankSum=0.775;SOR=0.188;VQSLOD=22.65;culprit=MQ	GT:AD:DP:GQ:PL	0/0:13,0:13:0:0,0,108	0/1:9,7:16:99:202,0,323	0/1:10,3:13:85:85,0,347	0/1:3,6:9:98:181,0,98
chr3	103522409	.	A	G	2283.11	PASS	AC=3;AF=0.375;AN=8;BaseQRankSum=-1.023;DP=196;ExcessHet=5.4407;FS=2.031;MLEAC=3;MLEAF=0.375;MQ=60;MQRankSum=0;QD=15.02;ReadPosRankSum=0.289;SOR=0.817;VQSLOD=21.85;culprit=MQ	GT:AD:DP:GQ:PL	0/0:43,0:43:48:0,48,1524	0/1:29,36:65:99:1127,0,876	0/1:21,15:36:99:428,0,692	0/1:26,25:51:99:740,0,853
chr3	103530871	.	T	C	1990.23	PASS	AC=3;AF=0.375;AN=8;BaseQRankSum=-2.087;DP=157;ExcessHet=5.4407;FS=12.802;MLEAC=3;MLEAF=0.375;MQ=60;MQRankSum=0;QD=16.45;ReadPosRankSum=-0.938;SOR=0.184;VQSLOD=20.45;culprit=MQ	GT:AD:DP:GQ:PL	0/0:33,0:33:15:0,15,1076	0/1:16,21:37:99:612,0,553	0/1:13,28:41:99:764,0,314	0/1:20,23:43:99:626,0,621
chr3	103569896	.	G	A	1423.48	PASS	AC=3;AF=0.375;AN=8;BaseQRankSum=-0.202;DP=145;ExcessHet=5.4407;FS=3.54;MLEAC=3;MLEAF=0.375;MQ=60;MQRankSum=0;QD=12.94;ReadPosRankSum=-0.9;SOR=0.576;VQSLOD=21.47;culprit=MQ	GT:AD:DP:GQ:PL	0/0:33,0:33:10:0,10,1036	0/1:28,19:47:99:579,0,911	0/1:15,14:29:99:390,0,475	0/1:19,15:34:99:466,0,619
chr3	103776267	.	G	T	1061.11	PASS	AC=3;AF=0.375;AN=8;BaseQRankSum=0.727;DP=124;ExcessHet=5.4407;FS=0.832;MLEAC=3;MLEAF=0.375;MQ=60;MQRankSum=0;QD=12.34;ReadPosRankSum=1.05;SOR=0.747;VQSLOD=21.62;culprit=MQ	GT:AD:DP:GQ:PL	0/0:36,0:36:99:0,102,1257	0/1:22,17:39:99:531,0,744	0/1:16,9:25:99:296,0,468	0/1:14,8:22:99:246,0,455
chr3	103778917	.	T	C	1182.11	PASS	AC=3;AF=0.375;AN=8;BaseQRankSum=-0.707;DP=149;ExcessHet=5.4407;FS=0.736;MLEAC=3;MLEAF=0.375;MQ=60;MQRankSum=0;QD=10.28;ReadPosRankSum=-0.388;SOR=0.816;VQSLOD=21.36;culprit=MQ	GT:AD:DP:GQ:PL	0/0:34,0:34:99:0,99,1334	0/1:23,22:45:99:698,0,729	0/1:25,7:32:99:147,0,865	0/1:24,14:38:99:349,0,751
chr3	103882054	.	C	T	1221.11	PASS	AC=3;AF=0.375;AN=8;BaseQRankSum=1.08;DP=99;ExcessHet=5.4407;FS=4.534;MLEAC=3;MLEAF=0.375;MQ=59.87;MQRankSum=0;QD=16.73;ReadPosRankSum=1.35;SOR=1.147;VQSLOD=6.11;culprit=MQ	GT:AD:DP:GQ:PL	0/0:25,0:25:72:0,72,1080	0/1:11,15:26:99:488,0,289	0/1:10,10:20:99:342,0,286	0/1:14,13:27:99:403,0,457
chr3	103935677	.	A	G	2063.11	PASS	AC=3;AF=0.375;AN=8;BaseQRankSum=-0.841;DP=159;ExcessHet=5.4407;FS=1.508;MLEAC=3;MLEAF=0.375;MQ=60;MQRankSum=0;QD=18.1;ReadPosRankSum=0.478;SOR=0.537;VQSLOD=21.88;culprit=MQ	GT:AD:DP:GQ:PL	0/0:38,0:38:31:0,31,1259	0/1:13,23:36:99:780,0,401	0/1:19,21:40:99:659,0,633	0/1:18,20:38:99:636,0,576
chr3	103953646	.	A	C	481.11	PASS	AC=3;AF=0.375;AN=8;BaseQRankSum=-0.089;DP=66;ExcessHet=5.4407;FS=6.109;MLEAC=3;MLEAF=0.375;MQ=60;MQRankSum=0;QD=10.02;ReadPosRankSum=-0.357;SOR=1.319;VQSLOD=21.89;culprit=MQ	GT:AD:DP:GQ:PL	0/0:17,0:17:45:0,45,675	0/1:7,3:11:99:105,0,213	0/1:14,6:20:99:101,0,487	0/1:8,10:18:99:287,0,235
chr3	104285857	.	T	C	1767.11	PASS	AC=3;AF=0.375;AN=8;BaseQRankSum=-0.548;DP=127;ExcessHet=5.4407;FS=0;MLEAC=3;MLEAF=0.375;MQ=60;MQRankSum=0;QD=20.31;ReadPosRankSum=0.544;SOR=0.623;VQSLOD=21.9;culprit=MQ	GT:AD:DP:GQ:PL	0/0:35,0:35:99:0,99,1378	0/1:11,17:28:99:568,0,314	0/1:13,15:28:99:492,0,424	0/1:9,22:31:99:719,0,251
chr3	104379552	.	A	G	1421.11	PASS	AC=3;AF=0.375;AN=8;BaseQRankSum=0.366;DP=133;ExcessHet=5.4407;FS=0.749;MLEAC=3;MLEAF=0.375;MQ=60;MQRankSum=0;QD=14.5;ReadPosRankSum=0.662;SOR=0.79;VQSLOD=21.84;culprit=MQ	GT:AD:DP:GQ:PL	0/0:30,0:30:49:0,49,1116	0/1:10,8:18:99:272,0,318	0/1:24,17:41:99:534,0,731	0/1:18,21:39:99:627,0,595
chr3	104433148	.	A	G	538.29	PASS	AC=3;AF=0.375;AN=8;BaseQRankSum=1.49;DP=51;ExcessHet=5.4407;FS=7.479;MLEAC=3;MLEAF=0.375;MQ=59.8;MQRankSum=0;QD=14.95;ReadPosRankSum=-0.357;SOR=0.761;VQSLOD=6.38;culprit=MQ	GT:AD:DP:GQ:PL	0/0:14,0:14:0:0,0,465	0/1:4,8:12:99:262,0,140	0/1:7,4:11:99:128,0,186	0/1:8,5:13:99:157,0,311
chr3	104454666	.	A	G	1519.74	PASS	AC=3;AF=0.375;AN=8;BaseQRankSum=0.725;DP=107;ExcessHet=5.4407;FS=3.03;MLEAC=3;MLEAF=0.375;MQ=60;MQRankSum=0;QD=19.48;ReadPosRankSum=0.714;SOR=0.59;VQSLOD=21.84;culprit=MQ	GT:AD:DP:GQ:PL	0/0:28,0:28:1:0,1,855	0/1:7,22:29:99:757,0,199	0/1:12,14:26:99:447,0,346	0/1:13,10:23:99:325,0,381
chr3	104555600	.	A	G	981.11	PASS	AC=3;AF=0.375;AN=8;BaseQRankSum=0.087;DP=102;ExcessHet=5.4407;FS=0;MLEAC=3;MLEAF=0.375;MQ=60;MQRankSum=0;QD=13.26;ReadPosRankSum=0.987;SOR=0.777;VQSLOD=21.77;culprit=MQ	GT:AD:DP:GQ:PL	0/0:26,0:26:75:0,75,1008	0/1:15,10:26:99:337,0,476	0/1:15,11:26:99:369,0,520	0/1:12,11:23:99:287,0,370
chr3	104566332	.	G	A	1293.11	PASS	AC=3;AF=0.375;AN=8;BaseQRankSum=0.867;DP=130;ExcessHet=5.4407;FS=1.639;MLEAC=3;MLEAF=0.375;MQ=60;MQRankSum=0;QD=13.06;ReadPosRankSum=1.45;SOR=0.676;VQSLOD=21.49;culprit=MQ	GT:AD:DP:GQ:PL	0/0:27,0:27:39:0,39,938	0/1:11,11:23:99:386,0,311	0/1:26,16:42:99:493,0,885	0/1:21,14:35:99:426,0,675
chr3	104631882	.	T	C	1657.11	PASS	AC=3;AF=0.375;AN=8;BaseQRankSum=0.285;DP=151;ExcessHet=5.4407;FS=0;MLEAC=3;MLEAF=0.375;MQ=60;MQRankSum=0;QD=15.93;ReadPosRankSum=-0.497;SOR=0.66;VQSLOD=21.82;culprit=MQ	GT:AD:DP:GQ:PL	0/0:43,0:43:88:0,88,1617	0/1:20,22:42:99:706,0,578	0/1:10,13:23:99:402,0,292	0/1:18,21:39:99:561,0,529
chr3	104633904	.	G	A	1328.7	PASS	AC=3;AF=0.375;AN=8;BaseQRankSum=-1.148;DP=123;ExcessHet=5.4407;FS=1.673;MLEAC=3;MLEAF=0.375;MQ=60;MQRankSum=0;QD=13.99;ReadPosRankSum=0.19;SOR=0.936;VQSLOD=21.79;culprit=MQ	GT:AD:DP:GQ:PL	0/0:24,0:24:8:0,8,777	0/1:20,19:39:99:550,0,575	0/1:17,17:34:99:483,0,535	0/1:12,10:22:99:307,0,416
chr3	104808459	.	T	C	1344.29	PASS	AC=3;AF=0.375;AN=8;BaseQRankSum=0.161;DP=109;ExcessHet=5.4407;FS=0;MLEAC=3;MLEAF=0.375;MQ=60;MQRankSum=0;QD=16.8;ReadPosRankSum=-0.494;SOR=0.793;VQSLOD=21.8;culprit=MQ	GT:AD:DP:GQ:PL	0/0:26,0:26:0:0,0,821	0/1:11,12:23:99:388,0,339	0/1:10,12:22:99:414,0,321	0/1:19,16:35:99:551,0,653
chr3	104844042	.	C	T	680.11	PASS	AC=3;AF=0.375;AN=8;BaseQRankSum=0.796;DP=89;ExcessHet=5.4407;FS=8.64;MLEAC=3;MLEAF=0.375;MQ=60;MQRankSum=0;QD=12.83;ReadPosRankSum=0.113;SOR=2.015;VQSLOD=19.13;culprit=MQ	GT:AD:DP:GQ:PL	0/0:30,0:30:90:0,90,1071	0/1:8,8:16:99:302,0,341	0/1:12,8:20:99:257,0,473	0/1:13,4:17:99:133,0,517
chr3	104883505	.	C	T	1303.18	PASS	AC=3;AF=0.375;AN=8;BaseQRankSum=0.559;DP=134;ExcessHet=5.4407;FS=2.677;MLEAC=3;MLEAF=0.375;MQ=60;MQRankSum=0;QD=13.57;ReadPosRankSum=0.266;SOR=1.008;VQSLOD=21.81;culprit=MQ	GT:AD:DP:GQ:PL	0/0:35,0:35:17:0,17,1200	0/1:21,13:34:99:358,0,651	0/1:12,12:24:99:393,0,410	0/1:20,18:38:99:564,0,663
chr3	105111768	.	C	T	1076.11	PASS	AC=3;AF=0.375;AN=8;BaseQRankSum=0.534;DP=73;ExcessHet=5.4407;FS=2.834;MLEAC=3;MLEAF=0.375;MQ=60;MQRankSum=0;QD=22.9;ReadPosRankSum=0.508;SOR=1.223;VQSLOD=21.4;culprit=MQ	GT:AD:DP:GQ:PL	0/0:24,0:24:30:0,30,828	0/1:3,10:13:69:336,0,69	0/1:3,6:9:81:171,0,81	0/1:7,18:25:99:581,0,169
chr3	105126850	.	T	C	1243.11	PASS	AC=3;AF=0.375;AN=8;BaseQRankSum=0.931;DP=119;ExcessHet=5.4407;FS=2.797;MLEAC=3;MLEAF=0.375;MQ=60;MQRankSum=0;QD=13.97;ReadPosRankSum=-1.218;SOR=0.645;VQSLOD=21.3;culprit=MQ	GT:AD:DP:GQ:PL	0/0:30,0:30:47:0,47,1084	0/1:23,12:35:99:387,0,822	0/1:14,9:23:99:262,0,495	0/1:14,17:31:99:606,0,475
chr3	105187908	.	T	C	1092.3	PASS	AC=3;AF=0.375;AN=8;BaseQRankSum=-0.125;DP=127;ExcessHet=5.4407;FS=0.795;MLEAC=3;MLEAF=0.375;MQ=60;MQRankSum=0;QD=12.14;ReadPosRankSum=0.051;SOR=0.576;VQSLOD=21.67;culprit=MQ	GT:AD:DP:GQ:PL	0/0:32,0:32:13:0,13,1027	0/1:13,12:25:99:392,0,384	0/1:18,9:27:99:282,0,619	0/1:24,14:40:99:430,0,795
chr3	105247747	.	C	T	1090.23	PASS	AC=3;AF=0.375;AN=8;BaseQRankSum=0.608;DP=88;ExcessHet=5.4407;FS=4.592;MLEAC=3;MLEAF=0.375;MQ=59.94;MQRankSum=0;QD=17.03;ReadPosRankSum=1.01;SOR=1.165;VQSLOD=6.18;culprit=MQ	GT:AD:DP:GQ:PL	0/0:9,0:11:32:0,32,433	0/1:12,15:27:99:591,0,501	0/1:15,8:23:99:291,0,582	0/1:8,6:14:99:220,0,315
chr3	105407111	.	T	C	1006.11	PASS	AC=3;AF=0.375;AN=8;BaseQRankSum=-1.747;DP=78;ExcessHet=5.4407;FS=1.075;MLEAC=3;MLEAF=0.375;MQ=60;MQRankSum=0;QD=17.97;ReadPosRankSum=-0.266;SOR=0.657;VQSLOD=21.82;culprit=MQ	GT:AD:DP:GQ:PL	0/0:19,0:19:54:0,54,810	0/1:4,14:18:99:389,0,113	0/1:8,12:20:99:339,0,256	0/1:8,10:18:99:290,0,268
chr3	105444938	.	T	C	1730.11	PASS	AC=3;AF=0.375;AN=8;BaseQRankSum=-1.377;DP=163;ExcessHet=5.4407;FS=5.756;MLEAC=3;MLEAF=0.375;MQ=60;MQRankSum=0;QD=15.04;ReadPosRankSum=-0.885;SOR=1.062;VQSLOD=22.06;culprit=MQ	GT:AD:DP:GQ:PL	0/0:44,0:44:52:0,52,1498	0/1:15,19:34:99:547,0,516	0/1:22,22:44:99:598,0,573	0/1:17,20:37:99:597,0,541
chr3	105530759	.	G	A	1745.11	PASS	AC=3;AF=0.375;AN=8;BaseQRankSum=0.393;DP=132;ExcessHet=5.4407;FS=7.102;MLEAC=3;MLEAF=0.375;MQ=60;MQRankSum=0;QD=19.39;ReadPosRankSum=-0.23;SOR=0.272;VQSLOD=22.28;culprit=MQ	GT:AD:DP:GQ:PL	0/0:37,0:37:99:0,99,1477	0/1:10,20:30:99:734,0,315	0/1:14,18:32:99:613,0,448	0/1:14,14:28:99:410,0,474
chr3	105543503	.	C	T	978.11	PASS	AC=3;AF=0.375;AN=8;BaseQRankSum=0.099;DP=134;ExcessHet=5.4407;FS=8.737;MLEAC=3;MLEAF=0.375;MQ=60;MQRankSum=0;QD=9.78;ReadPosRankSum=0.056;SOR=0.238;VQSLOD=21.62;culprit=MQ	GT:AD:DP:GQ:PL	0/0:33,0:33:99:0,99,1301	0/1:23,14:37:99:366,0,683	0/1:26,12:38:99:299,0,906	0/1:15,10:25:99:325,0,491
chr3	105606121	.	A	G	1037.29	PASS	AC=3;AF=0.375;AN=8;BaseQRankSum=-1.077;DP=117;ExcessHet=5.4407;FS=10.953;MLEAC=3;MLEAF=0.375;MQ=60;MQRankSum=0;QD=12.35;ReadPosRankSum=0.29;SOR=1.349;VQSLOD=21.83;culprit=MQ	GT:AD:DP:GQ:PL	0/0:33,0:33:0:0,0,971	0/1:10,12:22:99:400,0,344	0/1:24,14:38:99:323,0,727	0/1:13,11:24:99:323,0,306
chr3	105609899	.	C	T	1614.11	PASS	AC=3;AF=0.375;AN=8;BaseQRankSum=-1.305;DP=159;ExcessHet=5.4407;FS=0;MLEAC=3;MLEAF=0.375;MQ=60;MQRankSum=0;QD=13.68;ReadPosRankSum=0.614;SOR=0.74;VQSLOD=21.87;culprit=MQ	GT:AD:DP:GQ:PL	0/0:36,0:36:99:0,100,1499	0/1:27,18:45:99:527,0,885	0/1:19,20:39:99:696,0,640	0/1:20,14:34:99:403,0,680
chr3	105619839	.	G	A	1632.52	PASS	AC=3;AF=0.375;AN=8;BaseQRankSum=-0.861;DP=163;ExcessHet=5.4407;FS=0.695;MLEAC=3;MLEAF=0.375;MQ=60;MQRankSum=0;QD=13.72;ReadPosRankSum=1.4;SOR=0.572;VQSLOD=21.59;culprit=MQ	GT:AD:DP:GQ:PL	0/0:37,0:37:4:0,4,1158	0/1:26,17:43:99:546,0,955	0/1:30,13:43:99:369,0,999	0/1:10,23:34:99:728,0,311
chr3	105651466	.	T	C	761.11	PASS	AC=3;AF=0.375;AN=8;BaseQRankSum=-1.25;DP=110;ExcessHet=5.4407;FS=7.903;MLEAC=3;MLEAF=0.375;MQ=60;MQRankSum=0;QD=10.87;ReadPosRankSum=1.43;SOR=0.171;VQSLOD=21.4;culprit=MQ	GT:AD:DP:GQ:PL	0/0:38,0:38:99:0,99,1373	0/1:15,15:30:99:466,0,502	0/1:12,3:15:78:78,0,443	0/1:16,9:26:99:229,0,577
chr3	105692889	.	C	A	1619.11	PASS	AC=3;AF=0.375;AN=8;BaseQRankSum=-1.127;DP=161;ExcessHet=5.4407;FS=6.509;MLEAC=3;MLEAF=0.375;MQ=60;MQRankSum=0;QD=15.42;ReadPosRankSum=-0.203;SOR=0.316;VQSLOD=22.24;culprit=MQ	GT:AD:DP:GQ:PL	0/0:51,0:51:70:0,70,1904	0/1:26,18:44:99:570,0,853	0/1:10,17:27:99:554,0,296	0/1:18,16:34:99:507,0,641
chr3	105713755	.	G	A	1492.11	PASS	AC=3;AF=0.375;AN=8;BaseQRankSum=-0.071;DP=156;ExcessHet=5.4407;FS=2.468;MLEAC=3;MLEAF=0.375;MQ=60;MQRankSum=0;QD=12.86;ReadPosRankSum=-0.33;SOR=0.966;VQSLOD=21.65;culprit=MQ	GT:AD:DP:GQ:PL	0/0:39,0:39:43:0,43,1286	0/1:26,18:44:99:451,0,873	0/1:23,15:38:99:439,0,721	0/1:15,19:34:99:614,0,443
chr3	105753894	.	T	C	1276.11	PASS	AC=3;AF=0.375;AN=8;BaseQRankSum=0.066;DP=145;ExcessHet=5.4407;FS=3.732;MLEAC=3;MLEAF=0.375;MQ=60;MQRankSum=0;QD=12.04;ReadPosRankSum=0.477;SOR=0.774;VQSLOD=21.8;culprit=MQ	GT:AD:DP:GQ:PL	0/0:35,0:35:26:0,26,1143	0/1:25,13:38:99:408,0,819	0/1:14,14:28:99:497,0,398	0/1:27,13:40:99:383,0,907
chr3	105859826	.	A	G	1436.29	PASS	AC=3;AF=0.375;AN=8;BaseQRankSum=-0.851;DP=107;ExcessHet=5.4407;FS=0;MLEAC=3;MLEAF=0.375;MQ=60;MQRankSum=0;QD=17.52;ReadPosRankSum=-1.398;SOR=0.665;VQSLOD=21.31;culprit=MQ	GT:AD:DP:GQ:PL	0/0:24,0:24:0:0,0,801	0/1:12,19:31:99:618,0,369	0/1:15,17:32:99:546,0,524	0/1:9,10:19:99:281,0,307
chr3	105860413	.	G	T	1445.11	PASS	AC=3;AF=0.375;AN=8;BaseQRankSum=-0.209;DP=142;ExcessHet=5.4407;FS=3.915;MLEAC=3;MLEAF=0.375;MQ=60;MQRankSum=0;QD=15.37;ReadPosRankSum=0.099;SOR=1.131;VQSLOD=22;culprit=MQ	GT:AD:DP:GQ:PL	0/0:44,0:44:42:0,42,1513	0/1:16,11:27:99:314,0,582	0/1:13,18:32:99:580,0,409	0/1:18,18:36:99:563,0,526
chr3	105969166	.	A	G	1572.11	PASS	AC=3;AF=0.375;AN=8;BaseQRankSum=0.17;DP=130;ExcessHet=5.4407;FS=5.256;MLEAC=3;MLEAF=0.375;MQ=60;MQRankSum=0;QD=16.9;ReadPosRankSum=0.473;SOR=0.349;VQSLOD=22.13;culprit=MQ	GT:AD:DP:GQ:PL	0/0:32,0:32:90:0,90,1350	0/1:20,17:37:99:558,0,647	0/1:11,11:22:99:278,0,384	0/1:11,23:35:99:748,0,333
chr3	106013244	.	G	A	1640.29	PASS	AC=3;AF=0.375;AN=8;BaseQRankSum=0.788;DP=139;ExcessHet=5.4407;FS=0;MLEAC=3;MLEAF=0.375;MQ=60;MQRankSum=0;QD=16.4;ReadPosRankSum=-0.235;SOR=0.749;VQSLOD=21.89;culprit=MQ	GT:AD:DP:GQ:PL	0/0:34,0:34:0:0,0,980	0/1:19,17:37:99:492,0,662	0/1:15,17:32:99:598,0,516	0/1:15,17:33:99:559,0,453
chr3	106107251	.	A	T	994.61	PASS	AC=3;AF=0.375;AN=8;BaseQRankSum=-1.341;DP=125;ExcessHet=5.4407;FS=5.389;MLEAC=3;MLEAF=0.375;MQ=60;MQRankSum=0;QD=11.57;ReadPosRankSum=0.62;SOR=0.327;VQSLOD=21.8;culprit=MQ	GT:AD:DP:GQ:PL	0/0:27,0:27:75:0,75,1125	0/1:12,10:29:99:477,0,456	0/1:18,6:27:99:279,0,687	0/1:20,20:40:99:765,0,726
chr3	106125657	.	G	A	2129.11	PASS	AC=3;AF=0.375;AN=8;BaseQRankSum=-1.857;DP=166;ExcessHet=5.4407;FS=8.474;MLEAC=3;MLEAF=0.375;MQ=60;MQRankSum=0;QD=17.89;ReadPosRankSum=-0.835;SOR=0.915;VQSLOD=22.53;culprit=MQ	GT:AD:DP:GQ:PL	0/0:43,0:43:46:0,46,1524	0/1:21,23:44:99:705,0,633	0/1:18,26:44:99:799,0,585	0/1:11,20:31:99:637,0,354
chr3	106225884	.	A	T	1821.11	PASS	AC=3;AF=0.375;AN=8;BaseQRankSum=0.57;DP=160;ExcessHet=5.4407;FS=4.426;MLEAC=3;MLEAF=0.375;MQ=60;MQRankSum=0;QD=15.18;ReadPosRankSum=0.282;SOR=0.648;VQSLOD=22.07;culprit=MQ	GT:AD:DP:GQ:PL	0/0:36,0:36:61:0,61,1237	0/1:18,28:46:99:927,0,490	0/1:21,19:40:99:614,0,663	0/1:23,11:34:99:292,0,698
chr3	106369105	.	G	A	1090.11	PASS	AC=3;AF=0.375;AN=8;BaseQRankSum=-0.248;DP=84;ExcessHet=5.4407;FS=3.861;MLEAC=3;MLEAF=0.375;MQ=60;MQRankSum=0;QD=17.03;ReadPosRankSum=0.567;SOR=0.288;VQSLOD=21.9;culprit=MQ	GT:AD:DP:GQ:PL	0/0:15,0:15:45:0,45,556	0/1:5,18:24:99:522,0,134	0/1:11,10:21:99:257,0,330	0/1:10,10:20:99:323,0,268
chr3	106384060	.	C	T	1423.11	PASS	AC=3;AF=0.375;AN=8;BaseQRankSum=-1.9;DP=129;ExcessHet=5.4407;FS=4.195;MLEAC=3;MLEAF=0.375;MQ=60;MQRankSum=0;QD=15.99;ReadPosRankSum=-1.302;SOR=0.369;VQSLOD=21.41;culprit=MQ	GT:AD:DP:GQ:PL	0/0:37,0:37:79:0,79,1287	0/1:7,16:23:99:550,0,225	0/1:18,13:31:99:374,0,625	0/1:19,16:36:99:511,0,584
chr3	106445081	.	G	C	1830.25	PASS	AC=3;AF=0.375;AN=8;BaseQRankSum=-0.145;DP=173;ExcessHet=5.4407;FS=5.259;MLEAC=3;MLEAF=0.375;MQ=60;MQRankSum=0;QD=14.19;ReadPosRankSum=-0.731;SOR=0.895;VQSLOD=22;culprit=MQ	GT:AD:DP:GQ:PL	0/0:42,0:42:5:0,5,1381	0/1:19,24:43:99:739,0,542	0/1:19,19:39:99:591,0,553	0/1:30,18:48:99:511,0,956
chr3	106478045	.	A	G	1900.11	PASS	AC=3;AF=0.375;AN=8;BaseQRankSum=0.68;DP=169;ExcessHet=5.4407;FS=5.573;MLEAC=3;MLEAF=0.375;MQ=60;MQRankSum=0;QD=15.57;ReadPosRankSum=-0.598;SOR=0.846;VQSLOD=22.18;culprit=MQ	GT:AD:DP:GQ:PL	0/0:44,0:44:83:0,83,1598	0/1:26,28:54:99:887,0,786	0/1:23,15:38:99:458,0,655	0/1:11,19:30:99:567,0,302
chr3	106512582	.	T	C	550.26	PASS	AC=3;AF=0.375;AN=8;BaseQRankSum=-0.828;DP=61;ExcessHet=5.4407;FS=0;MLEAC=3;MLEAF=0.375;MQ=60;MQRankSum=0;QD=12.8;ReadPosRankSum=-0.552;SOR=0.527;VQSLOD=21.63;culprit=MQ	GT:AD:DP:GQ:PL	0/0:18,0:18:14:0,14,576	0/1:11,5:16:99:123,0,442	0/1:7,7:14:99:201,0,273	0/1:6,7:13:99:238,0,231
chr3	106521115	.	A	G	1903.11	PASS	AC=3;AF=0.375;AN=8;BaseQRankSum=-0.495;DP=130;ExcessHet=5.4407;FS=0;MLEAC=3;MLEAF=0.375;MQ=60;MQRankSum=0;QD=20.03;ReadPosRankSum=-0.474;SOR=0.618;VQSLOD=21.78;culprit=MQ	GT:AD:DP:GQ:PL	0/0:32,0:32:93:0,93,1287	0/1:8,23:31:99:808,0,239	0/1:12,15:27:99:488,0,372	0/1:16,21:37:99:619,0,510
chr3	106534226	.	C	T	1425.11	PASS	AC=3;AF=0.375;AN=8;BaseQRankSum=-0.545;DP=177;ExcessHet=5.4407;FS=1.411;MLEAC=3;MLEAF=0.375;MQ=60;MQRankSum=0;POSITIVE_TRAIN_SITE;QD=10.48;ReadPosRankSum=-0.077;SOR=0.553;VQSLOD=22.61;culprit=MQ	GT:AD:DP:GQ:PL	0/0:37,0:37:93:0,93,1331	0/1:29,19:48:99:582,0,1029	0/1:31,20:51:99:539,0,947	0/1:26,11:37:99:316,0,821
chr3	106649371	.	G	A	866.29	PASS	AC=3;AF=0.375;AN=8;BaseQRankSum=0;DP=59;ExcessHet=6.9897;FS=1.093;MLEAC=3;MLEAF=0.375;MQ=60;MQRankSum=0;POSITIVE_TRAIN_SITE;QD=17.33;ReadPosRankSum=0.968;SOR=0.726;VQSLOD=23;culprit=MQ	GT:AD:DP:GQ:PL	0/0:8,0:8:0:0,0,54	0/1:6,14:20:99:483,0,181	0/1:8,10:18:99:346,0,265	0/1:10,2:12:46:46,0,361
chr3	106679948	.	A	G	2138.11	PASS	AC=3;AF=0.375;AN=8;BaseQRankSum=1.18;DP=202;ExcessHet=5.4407;FS=0.611;MLEAC=3;MLEAF=0.375;MQ=60;MQRankSum=0;QD=14.45;ReadPosRankSum=0.076;SOR=0.627;VQSLOD=21.85;culprit=MQ	GT:AD:DP:GQ:PL	0/0:47,0:47:57:0,57,1645	0/1:43,34:77:99:1034,0,1288	0/1:19,15:34:99:506,0,584	0/1:17,20:37:99:610,0,474
chr3	106723962	.	C	T	1783.29	PASS	AC=3;AF=0.375;AN=8;BaseQRankSum=-0.498;DP=159;ExcessHet=5.4407;FS=2.575;MLEAC=3;MLEAF=0.375;MQ=60;MQRankSum=0;QD=15.92;ReadPosRankSum=-0.808;SOR=1.012;VQSLOD=21.58;culprit=MQ	GT:AD:DP:GQ:PL	0/0:46,0:46:0:0,0,1421	0/1:26,27:53:99:828,0,804	0/1:15,15:30:99:461,0,493	0/1:14,15:29:99:503,0,484
chr3	106736135	.	A	G	2694.11	PASS	AC=3;AF=0.375;AN=8;BaseQRankSum=1.26;DP=178;ExcessHet=5.4407;FS=1.403;MLEAC=3;MLEAF=0.375;MQ=60;MQRankSum=0;QD=19.52;ReadPosRankSum=1.63;SOR=0.848;VQSLOD=21.43;culprit=MQ	GT:AD:DP:GQ:PL	0/0:36,0:36:66:0,66,1263	0/1:27,25:52:99:828,0,839	0/1:22,35:57:99:1192,0,563	0/1:9,20:29:99:686,0,279
chr3	106775401	.	T	C	691.14	PASS	AC=3;AF=0.375;AN=8;BaseQRankSum=0.21;DP=92;ExcessHet=5.4407;FS=3.523;MLEAC=3;MLEAF=0.375;MQ=60;MQRankSum=0;QD=10.32;ReadPosRankSum=0.498;SOR=0.639;VQSLOD=21.56;culprit=MQ	GT:AD:DP:GQ:PL	0/0:21,0:21:21:0,21,712	0/1:16,5:21:99:129,0,526	0/1:11,12:23:99:361,0,379	0/1:16,7:23:99:213,0,525
chr3	106840209	.	G	A	1803.11	PASS	AC=3;AF=0.375;AN=8;BaseQRankSum=-0.513;DP=130;ExcessHet=5.4407;FS=0.774;MLEAC=3;MLEAF=0.375;MQ=60;MQRankSum=0;QD=18.59;ReadPosRankSum=0.487;SOR=0.58;VQSLOD=21.91;culprit=MQ	GT:AD:DP:GQ:PL	0/0:31,0:31:53:0,53,1159	0/1:15,23:38:99:777,0,513	0/1:14,16:30:99:510,0,439	0/1:12,17:29:99:528,0,323
chr3	106922923	.	A	G	1118.11	VQSRTrancheBOTH99.00to99.90	AC=3;AF=0.375;AN=8;BaseQRankSum=0.221;DP=97;ExcessHet=5.4407;FS=0.927;MLEAC=3;MLEAF=0.375;MQ=58.32;MQRankSum=0;QD=16.94;ReadPosRankSum=0.64;SOR=0.569;VQSLOD=-0.8813;culprit=MQ	GT:AD:DP:GQ:PL	0/0:28,0:28:41:0,41,924	0/1:7,13:20:99:430,0,188	0/1:9,12:21:99:346,0,227	0/1:12,13:25:99:354,0,396
chr3	106964736	.	C	T	1511.11	PASS	AC=3;AF=0.375;AN=8;BaseQRankSum=0.709;DP=131;ExcessHet=5.4407;FS=3.886;MLEAC=3;MLEAF=0.375;MQ=60;MQRankSum=0;QD=16.08;ReadPosRankSum=-0.615;SOR=0.624;VQSLOD=21.83;culprit=MQ	GT:AD:DP:GQ:PL	0/0:34,0:34:99:0,99,1485	0/1:15,14:29:99:461,0,527	0/1:18,15:33:99:503,0,633	0/1:16,16:32:99:559,0,549
chr3	107020311	.	C	T	1892.11	PASS	AC=3;AF=0.375;AN=8;BaseQRankSum=1.25;DP=137;ExcessHet=5.4407;FS=3.658;MLEAC=3;MLEAF=0.375;MQ=60;MQRankSum=0;QD=18.19;ReadPosRankSum=1.23;SOR=1.019;VQSLOD=21.79;culprit=MQ	GT:AD:DP:GQ:PL	0/0:31,0:31:51:0,51,1099	0/1:15,23:38:99:771,0,399	0/1:19,15:34:99:521,0,650	0/1:13,19:32:99:612,0,376
chr3	107028222	.	A	G	1406.41	PASS	AC=3;AF=0.375;AN=8;BaseQRankSum=-0.359;DP=147;ExcessHet=5.4407;FS=2.504;MLEAC=3;MLEAF=0.375;MQ=60;MQRankSum=0;QD=13.39;ReadPosRankSum=0.731;SOR=0.491;VQSLOD=21.71;culprit=MQ	GT:AD:DP:GQ:PL	0/0:34,0:34:11:0,11,1056	0/1:14,14:28:99:416,0,451	0/1:19,16:35:99:464,0,610	0/1:25,17:42:99:538,0,798
chr3	107041698	.	A	G	782.11	PASS	AC=3;AF=0.375;AN=8;BaseQRankSum=0.58;DP=100;ExcessHet=5.4407;FS=0;MLEAC=3;MLEAF=0.375;MQ=60;MQRankSum=0;QD=11.33;ReadPosRankSum=0.808;SOR=0.593;VQSLOD=21.65;culprit=MQ	GT:AD:DP:GQ:PL	0/0:28,0:28:72:0,72,1080	0/1:19,12:31:99:379,0,634	0/1:18,8:26:99:243,0,531	0/1:7,5:14:99:172,0,223
chr3	107051809	.	G	A	1243.86	PASS	AC=3;AF=0.375;AN=8;BaseQRankSum=0;DP=121;ExcessHet=5.4407;FS=4.216;MLEAC=3;MLEAF=0.375;MQ=60;MQRankSum=0;QD=14.3;ReadPosRankSum=0.543;SOR=0.346;VQSLOD=21.87;culprit=MQ	GT:AD:DP:GQ:PL	0/0:26,0:26:3:0,3,835	0/1:16,11:27:99:342,0,548	0/1:15,13:28:99:415,0,477	0/1:16,16:32:99:497,0,531
chr3	107165450	.	T	C	1736.11	PASS	AC=3;AF=0.375;AN=8;BaseQRankSum=-0.981;DP=167;ExcessHet=5.4407;FS=3.192;MLEAC=3;MLEAF=0.375;MQ=60;MQRankSum=0;QD=13.56;ReadPosRankSum=-0.35;SOR=0.452;VQSLOD=21.68;culprit=MQ	GT:AD:DP:GQ:PL	0/0:36,0:36:27:0,27,1213	0/1:30,26:57:99:805,0,939	0/1:19,16:36:99:515,0,665	0/1:19,18:37:99:428,0,638
chr3	107194813	.	A	G	1665.29	PASS	AC=3;AF=0.375;AN=8;BaseQRankSum=-0.211;DP=161;ExcessHet=5.4407;FS=2.242;MLEAC=3;MLEAF=0.375;MQ=60;MQRankSum=0;QD=12.91;ReadPosRankSum=0.621;SOR=0.906;VQSLOD=21.74;culprit=MQ	GT:AD:DP:GQ:PL	0/0:26,0:26:0:0,0,849	0/1:20,14:34:99:470,0,624	0/1:23,26:49:99:752,0,686	0/1:31,15:46:99:452,0,1074
chr3	107196330	.	A	G	1488.11	PASS	AC=3;AF=0.375;AN=8;BaseQRankSum=-0.29;DP=119;ExcessHet=5.4407;FS=1.965;MLEAC=3;MLEAF=0.375;MQ=60;MQRankSum=0;QD=17.1;ReadPosRankSum=-0.655;SOR=0.492;VQSLOD=21.68;culprit=MQ	GT:AD:DP:GQ:PL	0/0:30,0:30:90:0,90,1078	0/1:12,20:32:99:568,0,396	0/1:14,15:29:99:417,0,400	0/1:11,15:27:99:515,0,369
chr3	107222811	.	G	T	1640.26	PASS	AC=3;AF=0.375;AN=8;BaseQRankSum=-0.555;DP=139;ExcessHet=5.4407;FS=1.582;MLEAC=3;MLEAF=0.375;MQ=60;MQRankSum=0;QD=14.91;ReadPosRankSum=0.915;SOR=0.898;VQSLOD=21.77;culprit=MQ	GT:AD:DP:GQ:PL	0/0:27,0:27:2:0,2,907	0/1:17,20:37:99:558,0,482	0/1:18,21:39:99:645,0,545	0/1:18,16:34:99:447,0,523
chr3	107495250	.	A	G	533.11	PASS	AC=3;AF=0.375;AN=8;BaseQRankSum=-1.128;DP=110;ExcessHet=5.4407;FS=3.739;MLEAC=3;MLEAF=0.375;MQ=60;MQRankSum=0;QD=6.58;ReadPosRankSum=-0.178;SOR=1.247;VQSLOD=21.06;culprit=QD	GT:AD:DP:GQ:PL	0/0:25,0:25:72:0,72,973	0/1:15,9:24:99:265,0,514	0/1:20,8:28:99:196,0,658	0/1:24,5:29:84:84,0,803
chr3	107525005	.	C	T	423.3	PASS	AC=3;AF=0.375;AN=8;BaseQRankSum=-0.792;DP=56;ExcessHet=6.9897;FS=0;MLEAC=3;MLEAF=0.375;MQ=60;MQRankSum=0;POSITIVE_TRAIN_SITE;QD=9.84;ReadPosRankSum=-0.328;SOR=0.576;VQSLOD=22.57;culprit=MQ	GT:AD:DP:GQ:PL	0/0:10,0:10:0:0,0,136	0/1:1,6:7:21:172,0,21	0/1:12,6:18:99:179,0,356	0/1:12,6:18:81:81,0,369
chr3	107640426	.	T	C	899.11	PASS	AC=3;AF=0.375;AN=8;BaseQRankSum=0.03;DP=107;ExcessHet=5.4407;FS=0;MLEAC=3;MLEAF=0.375;MQ=60;MQRankSum=0;QD=12.49;ReadPosRankSum=-0.495;SOR=0.773;VQSLOD=21.61;culprit=MQ	GT:AD:DP:GQ:PL	0/0:28,0:28:42:0,42,972	0/1:11,17:29:99:522,0,351	0/1:16,5:21:99:131,0,517	0/1:14,9:24:99:258,0,440
chr3	107677102	.	C	T	975.11	PASS	AC=3;AF=0.375;AN=8;BaseQRankSum=0.426;DP=139;ExcessHet=5.4407;FS=0.831;MLEAC=3;MLEAF=0.375;MQ=60;MQRankSum=0;QD=10.16;ReadPosRankSum=0.732;SOR=0.882;VQSLOD=21.47;culprit=MQ	GT:AD:DP:GQ:PL	0/0:40,0:40:99:0,114,1639	0/1:22,12:34:99:387,0,777	0/1:22,10:32:99:319,0,699	0/1:20,10:30:99:281,0,675
chr3	107881723	.	T	C	2068.11	PASS	AC=3;AF=0.375;AN=8;BaseQRankSum=-0.462;DP=170;ExcessHet=5.4407;FS=8.582;MLEAC=3;MLEAF=0.375;MQ=60;MQRankSum=0;QD=17.68;ReadPosRankSum=-0.429;SOR=0.456;VQSLOD=22.54;culprit=MQ	GT:AD:DP:GQ:PL	0/0:49,0:49:66:0,66,1743	0/1:28,20:49:99:674,0,881	0/1:9,22:31:99:646,0,276	0/1:16,22:38:99:760,0,498
chr3	107908047	.	T	A	1153.11	PASS	AC=3;AF=0.375;AN=8;BaseQRankSum=-0.249;DP=159;ExcessHet=5.4407;FS=5.263;MLEAC=3;MLEAF=0.375;MQ=60;MQRankSum=0;QD=9.94;ReadPosRankSum=0.139;SOR=1.296;VQSLOD=21.88;culprit=MQ	GT:AD:DP:GQ:PL	0/0:39,0:39:99:0,111,1665	0/1:21,17:38:99:560,0,751	0/1:25,11:37:99:278,0,817	0/1:30,12:42:99:327,0,971
chr3	107915114	.	T	A	1494.14	PASS	AC=3;AF=0.375;AN=8;BaseQRankSum=0.272;DP=113;ExcessHet=5.4407;FS=0;MLEAC=3;MLEAF=0.375;MQ=60;MQRankSum=0;QD=19.66;ReadPosRankSum=-0.117;SOR=0.784;VQSLOD=21.85;culprit=MQ	GT:AD:DP:GQ:PL	0/0:35,0:35:21:0,21,1260	0/1:10,17:27:99:596,0,327	0/1:8,17:25:99:566,0,249	0/1:14,10:24:99:344,0,496
chr3	107933772	.	A	G	421.11	PASS	AC=3;AF=0.375;AN=8;BaseQRankSum=-0.165;DP=48;ExcessHet=5.4407;FS=5.093;MLEAC=3;MLEAF=0.375;MQ=60;MQRankSum=0;QD=12.76;ReadPosRankSum=0.464;SOR=1.609;VQSLOD=21.44;culprit=MQ	GT:AD:DP:GQ:PL	0/0:15,0:15:42:0,42,630	0/1:6,2:8:57:57,0,243	0/1:8,6:14:99:173,0,241	0/1:5,6:11:99:203,0,131
chr3	108087631	.	T	C	1576.25	PASS	AC=3;AF=0.375;AN=8;BaseQRankSum=1.58;DP=121;ExcessHet=5.4407;FS=6.671;MLEAC=3;MLEAF=0.375;MQ=60;MQRankSum=0;QD=16.95;ReadPosRankSum=1.17;SOR=0.846;VQSLOD=22.46;culprit=MQ	GT:AD:DP:GQ:PL	0/0:26,0:26:5:0,5,827	0/1:12,21:33:99:748,0,374	0/1:15,11:26:99:349,0,405	0/1:17,17:34:99:490,0,500
chr3	108102169	.	G	A	2473.11	PASS	AC=3;AF=0.375;AN=8;BaseQRankSum=0.101;DP=193;ExcessHet=5.4407;FS=1.384;MLEAC=3;MLEAF=0.375;MQ=60;MQRankSum=0;QD=17.79;ReadPosRankSum=0.755;SOR=0.579;VQSLOD=21.85;culprit=MQ	GT:AD:DP:GQ:PL	0/0:50,0:50:72:0,72,1644	0/1:20,23:43:99:746,0,623	0/1:20,32:52:99:1066,0,545	0/1:24,20:44:99:673,0,791
chr3	108199244	.	G	A	1286.11	PASS	AC=3;AF=0.375;AN=8;BaseQRankSum=-0.486;DP=115;ExcessHet=5.4407;FS=4.605;MLEAC=3;MLEAF=0.375;MQ=60;MQRankSum=0;QD=15.13;ReadPosRankSum=-0.133;SOR=0.304;VQSLOD=21.92;culprit=MQ	GT:AD:DP:GQ:PL	0/0:29,0:29:45:0,45,1055	0/1:12,17:29:99:575,0,376	0/1:19,11:30:99:301,0,611	0/1:13,13:26:99:422,0,384
chr3	108327422	.	C	T	611.29	PASS	AC=3;AF=0.375;AN=8;BaseQRankSum=-0.771;DP=46;ExcessHet=6.9897;FS=0;MLEAC=3;MLEAF=0.375;MQ=60;MQRankSum=0;QD=15.28;ReadPosRankSum=-0.125;SOR=0.525;VQSLOD=21.92;culprit=MQ	GT:AD:DP:GQ:PL	0/0:6,0:6:0:0,0,78	0/1:8,6:14:99:169,0,277	0/1:7,6:13:99:169,0,251	0/1:5,8:13:99:282,0,133
chr3	108387774	.	G	T	1544.11	PASS	AC=3;AF=0.375;AN=8;BaseQRankSum=0.059;DP=143;ExcessHet=5.4407;FS=0.711;MLEAC=3;MLEAF=0.375;MQ=60;MQRankSum=0;QD=13.91;ReadPosRankSum=-0.083;SOR=0.826;VQSLOD=21.77;culprit=MQ	GT:AD:DP:GQ:PL	0/0:31,0:31:51:0,51,1114	0/1:25,19:44:99:569,0,783	0/1:15,18:33:99:568,0,470	0/1:20,14:34:99:419,0,655
chr3	108420629	.	A	G	1967.11	PASS	AC=3;AF=0.375;AN=8;BaseQRankSum=-1.109;DP=161;ExcessHet=5.4407;FS=4.409;MLEAC=3;MLEAF=0.375;MQ=60;MQRankSum=0;QD=16.39;ReadPosRankSum=0.721;SOR=0.405;VQSLOD=21.98;culprit=MQ	GT:AD:DP:GQ:PL	0/0:39,0:39:96:0,96,1433	0/1:21,21:42:99:682,0,718	0/1:23,24:47:99:764,0,809	0/1:13,18:31:99:533,0,372
chr3	108539215	.	T	C	2327.11	PASS	AC=3;AF=0.375;AN=8;BaseQRankSum=-0.137;DP=169;ExcessHet=5.4407;FS=0;MLEAC=3;MLEAF=0.375;MQ=60;MQRankSum=0;QD=18.18;ReadPosRankSum=0.549;SOR=0.681;VQSLOD=21.97;culprit=MQ	GT:AD:DP:GQ:PL	0/0:36,0:36:99:0,105,1389	0/1:19,19:38:99:558,0,573	0/1:10,33:43:99:971,0,251	0/1:20,27:47:99:810,0,510
chr3	108570464	.	A	G	1420.11	PASS	AC=3;AF=0.375;AN=8;BaseQRankSum=-0.297;DP=136;ExcessHet=5.4407;FS=0.757;MLEAC=3;MLEAF=0.375;MQ=60;MQRankSum=0;QD=13.65;ReadPosRankSum=-0.262;SOR=0.795;VQSLOD=21.72;culprit=MQ	GT:AD:DP:GQ:PL	0/0:31,0:31:84:0,84,1229	0/1:17,11:28:99:337,0,608	0/1:19,21:41:99:614,0,601	0/1:19,17:36:99:481,0,645
chr3	108575356	.	G	A	305.11	PASS	AC=3;AF=0.375;AN=8;BaseQRankSum=0.641;DP=50;ExcessHet=5.4407;FS=1.475;MLEAC=3;MLEAF=0.375;MQ=60;MQRankSum=0;QD=8.03;ReadPosRankSum=-0.524;SOR=0.32;VQSLOD=20.84;culprit=QD	GT:AD:DP:GQ:PL	0/0:11,0:11:33:0,33,368	0/1:3,2:5:52:52,0,74	0/1:10,5:15:99:130,0,297	0/1:11,7:18:99:135,0,373
chr3	108640635	.	G	A	843.11	PASS	AC=3;AF=0.375;AN=8;BaseQRankSum=-1.719;DP=97;ExcessHet=5.4407;FS=4.748;MLEAC=3;MLEAF=0.375;MQ=60;MQRankSum=0;QD=12.04;ReadPosRankSum=-0.429;SOR=0.319;VQSLOD=21.64;culprit=MQ	GT:AD:DP:GQ:PL	0/0:24,0:24:72:0,72,885	0/1:8,10:18:99:286,0,278	0/1:10,12:22:99:284,0,302	0/1:21,9:30:99:285,0,623
chr3	108641291	.	A	T	1266.11	PASS	AC=3;AF=0.375;AN=8;BaseQRankSum=0.345;DP=149;ExcessHet=5.4407;FS=0;MLEAC=3;MLEAF=0.375;MQ=60;MQRankSum=0;QD=12.17;ReadPosRankSum=0.368;SOR=0.679;VQSLOD=21.77;culprit=MQ	GT:AD:DP:GQ:PL	0/0:45,0:45:58:0,58,1545	0/1:23,18:41:99:598,0,759	0/1:25,13:38:99:347,0,801	0/1:15,10:25:99:333,0,457
chr3	108702431	.	T	C	667.52	PASS	AC=3;AF=0.375;AN=8;BaseQRankSum=-0.304;DP=80;ExcessHet=5.4407;FS=2.863;MLEAC=3;MLEAF=0.375;MQ=60;MQRankSum=0;QD=13.62;ReadPosRankSum=1.08;SOR=1.218;VQSLOD=21.69;culprit=MQ	GT:AD:DP:GQ:PL	0/0:29,0:29:4:0,4,919	0/1:14,6:20:99:189,0,453	0/1:9,7:16:99:202,0,306	0/1:5,8:13:99:287,0,168
chr3	108849851	.	A	G	2454.11	PASS	AC=3;AF=0.375;AN=8;BaseQRankSum=-0.382;DP=170;ExcessHet=5.4407;FS=3.561;MLEAC=3;MLEAF=0.375;MQ=60;MQRankSum=0;QD=21.16;ReadPosRankSum=0.488;SOR=0.726;VQSLOD=21.83;culprit=MQ	GT:AD:DP:GQ:PL	0/0:52,0:52:33:0,33,1657	0/1:12,32:44:99:1099,0,295	0/1:22,19:41:99:593,0,705	0/1:8,23:31:99:774,0,225
chr3	108915979	.	T	C	897.11	PASS	AC=3;AF=0.375;AN=8;BaseQRankSum=1.76;DP=119;ExcessHet=5.4407;FS=1.938;MLEAC=3;MLEAF=0.375;MQ=60;MQRankSum=0;QD=11.08;ReadPosRankSum=-1.141;SOR=0.452;VQSLOD=21.01;culprit=MQ	GT:AD:DP:GQ:PL	0/0:34,0:34:99:0,99,1260	0/1:15,7:22:99:173,0,509	0/1:25,12:37:99:393,0,753	0/1:12,10:23:99:343,0,365
chr3	108972305	.	G	A	1069.11	PASS	AC=3;AF=0.375;AN=8;BaseQRankSum=-0.248;DP=132;ExcessHet=5.4407;FS=0;MLEAC=3;MLEAF=0.375;MQ=60;MQRankSum=0;QD=10.91;ReadPosRankSum=0.682;SOR=0.608;VQSLOD=21.63;culprit=MQ	GT:AD:DP:GQ:PL	0/0:31,0:31:90:0,90,1194	0/1:18,18:36:99:606,0,603	0/1:18,5:23:99:121,0,667	0/1:26,13:39:99:354,0,861
chr3	108973087	.	A	G	2060.11	PASS	AC=3;AF=0.375;AN=8;BaseQRankSum=-0.2;DP=149;ExcessHet=5.4407;FS=7.155;MLEAC=3;MLEAF=0.375;MQ=60;MQRankSum=0;QD=17.91;ReadPosRankSum=0.601;SOR=0.87;VQSLOD=22.71;culprit=MQ	GT:AD:DP:GQ:PL	0/0:31,0:31:87:0,87,1305	0/1:14,25:39:99:826,0,414	0/1:18,18:36:99:531,0,593	0/1:20,20:40:99:715,0,629
chr3	109098569	.	G	A	1559.48	PASS	AC=3;AF=0.375;AN=8;BaseQRankSum=0.103;DP=151;ExcessHet=5.4407;FS=0.717;MLEAC=3;MLEAF=0.375;MQ=60;MQRankSum=0;QD=14.31;ReadPosRankSum=0.074;SOR=0.818;VQSLOD=21.82;culprit=MQ	GT:AD:DP:GQ:PL	0/0:41,0:41:10:0,10,1245	0/1:19,29:48:99:898,0,535	0/1:19,11:30:99:287,0,638	0/1:18,13:31:99:386,0,553
chr3	109111821	.	G	A	1632.29	PASS	AC=3;AF=0.375;AN=8;BaseQRankSum=-1.156;DP=144;ExcessHet=5.4407;FS=0.702;MLEAC=3;MLEAF=0.375;MQ=60;MQRankSum=0;QD=14.07;ReadPosRankSum=-0.882;SOR=0.598;VQSLOD=21.5;culprit=MQ	GT:AD:DP:GQ:PL	0/0:26,0:26:0:0,0,773	0/1:13,16:29:99:538,0,436	0/1:20,22:42:99:623,0,655	0/1:28,17:45:99:480,0,914
chr3	109147854	.	G	A	3088.11	PASS	AC=3;AF=0.375;AN=8;BaseQRankSum=-0.874;DP=229;ExcessHet=5.4407;FS=3.724;MLEAC=3;MLEAF=0.375;MQ=60;MQRankSum=0;QD=18.38;ReadPosRankSum=-1.388;SOR=0.449;VQSLOD=21.35;culprit=MQ	GT:AD:DP:GQ:PL	0/0:57,0:57:40:0,40,1969	0/1:29,35:64:99:1143,0,928	0/1:16,24:40:99:785,0,516	0/1:27,37:64:99:1172,0,917
chr3	109148499	.	G	A	1503.11	PASS	AC=3;AF=0.375;AN=8;BaseQRankSum=-0.241;DP=116;ExcessHet=5.4407;FS=0.802;MLEAC=3;MLEAF=0.375;MQ=60;MQRankSum=0;QD=16.89;ReadPosRankSum=1.2;SOR=0.553;VQSLOD=21.77;culprit=MQ	GT:AD:DP:GQ:PL	0/0:26,0:26:36:0,36,934	0/1:14,14:28:99:461,0,402	0/1:13,21:34:99:671,0,387	0/1:15,12:27:99:383,0,533
chr3	109172553	.	C	A	1033.11	PASS	AC=3;AF=0.375;AN=8;BaseQRankSum=-0.028;DP=127;ExcessHet=5.4407;FS=0.85;MLEAC=3;MLEAF=0.375;MQ=60;MQRankSum=0;QD=12.3;ReadPosRankSum=0.198;SOR=0.799;VQSLOD=21.7;culprit=MQ	GT:AD:DP:GQ:PL	0/0:42,0:42:85:0,85,1305	0/1:16,10:26:99:319,0,546	0/1:18,13:31:99:386,0,547	0/1:16,11:27:99:340,0,545
chr3	109222479	.	T	C	958.11	PASS	AC=3;AF=0.375;AN=8;BaseQRankSum=0;DP=89;ExcessHet=5.4407;FS=6.178;MLEAC=3;MLEAF=0.375;MQ=60;MQRankSum=0;QD=13.69;ReadPosRankSum=0.507;SOR=0.997;VQSLOD=22.46;culprit=MQ	GT:AD:DP:GQ:PL	0/0:17,0:17:51:0,51,633	0/1:13,8:21:99:233,0,436	0/1:13,14:27:99:388,0,410	0/1:12,10:22:99:349,0,384
chr3	109417871	.	C	T	1132.29	PASS	AC=3;AF=0.375;AN=8;BaseQRankSum=0.699;DP=99;ExcessHet=5.4407;FS=7.048;MLEAC=3;MLEAF=0.375;MQ=60;MQRankSum=0;QD=17.42;ReadPosRankSum=0.38;SOR=1.677;VQSLOD=20.97;culprit=MQ	GT:AD:DP:GQ:PL	0/0:30,0:30:0:0,0,909	0/1:11,15:26:99:472,0,322	0/1:9,11:20:99:350,0,252	0/1:10,9:19:99:319,0,348
chr3	109533014	.	A	G	1261.11	PASS	AC=3;AF=0.375;AN=8;BaseQRankSum=-1.181;DP=120;ExcessHet=5.4407;FS=5.001;MLEAC=3;MLEAF=0.375;MQ=60;MQRankSum=0;QD=13.27;ReadPosRankSum=-0.056;SOR=0.87;VQSLOD=22.11;culprit=MQ	GT:AD:DP:GQ:PL	0/0:24,0:24:32:0,32,801	0/1:14,13:27:99:394,0,444	0/1:17,12:30:99:363,0,594	0/1:19,20:39:99:516,0,582
chr3	109638401	.	C	T	920.11	PASS	AC=3;AF=0.375;AN=8;BaseQRankSum=-0.823;DP=80;ExcessHet=5.4407;FS=3.654;MLEAC=3;MLEAF=0.375;MQ=60;MQRankSum=0;QD=16.14;ReadPosRankSum=0.095;SOR=0.953;VQSLOD=22;culprit=MQ	GT:AD:DP:GQ:PL	0/0:22,0:22:60:0,60,811	0/1:7,17:24:99:529,0,198	0/1:10,7:17:99:201,0,334	0/1:9,7:16:99:202,0,304
[truncated: 12,131,735 more chars]
